# Insights into the mutation T1117I in the spike and the lineage B.1.1.389 of SARS-CoV-2 circulating in Costa Rica

**DOI:** 10.1101/2021.07.08.451640

**Authors:** Jose Arturo Molina-Mora

## Abstract

Emerging mutations and genotypes of the SARS-CoV-2 virus, responsible for the COVID-19 pandemic, have been reported globally. In Costa Rica during the year 2020, a predominant genotype carrying the mutation T1117I in the spike (S:T1117I) was previously identified. To investigate the possible effects of this mutation on the function of the spike, i.e. the biology of the virus, different bioinformatic pipelines based on phylogeny, natural selection and co-evolutionary models, molecular docking and epitopes prediction were implemented.

Results of the phylogeny of sequences carrying the S:T1117I worldwide showed a polyphyletic group, with the emergency of local lineages. In Costa Rica, the mutation is found in the lineage B.1.1.389 and it is suggested to be a product of positive/adaptive selection. Different changes in the function of the spike protein and more stable interaction with a ligand (nelfinavir drug) were found. Only one epitope out 742 in the spike was affected by the mutation, with some different properties, but suggesting scarce changes in the immune response and no influence on the vaccine effectiveness.

Jointly, these results suggest a partial benefit of the mutation for the spread of the virus with this genotype during the year 2020 in Costa Rica, although possibly not strong enough with the introduction of new lineages during early 2021 which became predominant later. In addition, the bioinformatics pipeline offers an integrative and exhaustive *in silico* strategy to eventually study other mutations of interest for the SARS-CoV-2 virus and other pathogens.

**Highlights:**

- In Costa Rica during the year 2020, a predominant SARS-CoV-2 genotype carrying the mutation T1117I in the spike (S:T1117I) was identified.
- The S:T1117I was assessed for possible effects of this mutation on the function of the spike with a *in silico* approach.
- Phylogeny revealed that sequences carrying the S:T1117I worldwide define a polyphyletic group, with the emergency of local lineages, including the lineage B.1.1.389 in Costa Rica.
- A positive/adaptive selection was identified for S:T1117I, with different changes in the function of the spike protein, more stable interaction with ligands and scarce changes in the immune response.
- The bioinformatics pipeline can be eventually used to study other mutations of the SARS-CoV-2 virus and other pathogens.

## Supplementary material for "Insights into the mutation T1117I in the spike and the lineage B.1.1.389 of SARS-CoV-2 circulating in Costa Rica"

### Sheet: all sequences with ST1117I
strain	virus	gisaid_epi_isl	genbank_accession	date	region	country	division	location	region_exposure	country_exposure	division_exposure	segment	length	host	age	sex	Nextstrain_clade	pangolin_lineage	GISAID_clade	originating_lab	submitting_lab	authors	url	title	paper_url	date_submitted	purpose_of_sequencing
hCoV-19/Switzerland/BE-ETHZ-470601/2021	betacoronavirus	EPI_ISL_1001583	?	2021-01-22	Europe	Switzerland	Bern		Europe	Switzerland	Bern	genome	29836	Human	unknown	unknown	?	B.1.160.16	GH	Viollier AG	Department of Biosystems Science and Engineering, ETH ZÃ¼rich	Chaoran Chen, Sarah Nadeau, Catharine Aquino, Ivan Topolsky, Philipp Jablonski, Lara Fuhrmann, David Dreifuss, Katharina Jahn, Andreia Cabral de Gouvea, Maria Domenica Moccia, Simon GrÃ¼ter, Timothy Sykes, Lennart Opitz, Griffin White, Laura Neff, Doris Popovic, Andrea Patrignani, Jay Tracy, Ralph Schlapbach, Christiane Beckmann, Maurice Redondo, Olivier Kobel, Christoph Noppen, Sophie Seidel, Noemie Santamaria de Souza, Niko Beerenwinkel, Tanja Stadler	https://www.gisaid.org/	?	?	2021-02-15	?
hCoV-19/Switzerland/BE-ETHZ-480001/2021	betacoronavirus	EPI_ISL_1001701	?	2021-01-26	Europe	Switzerland	Bern		Europe	Switzerland	Bern	genome	29836	Human	unknown	unknown	?	B.1.160.16	GH	Viollier AG	Department of Biosystems Science and Engineering, ETH ZÃ¼rich	Chaoran Chen, Sarah Nadeau, Catharine Aquino, Ivan Topolsky, Philipp Jablonski, Lara Fuhrmann, David Dreifuss, Katharina Jahn, Andreia Cabral de Gouvea, Maria Domenica Moccia, Simon GrÃ¼ter, Timothy Sykes, Lennart Opitz, Griffin White, Laura Neff, Doris Popovic, Andrea Patrignani, Jay Tracy, Ralph Schlapbach, Christiane Beckmann, Maurice Redondo, Olivier Kobel, Christoph Noppen, Sophie Seidel, Noemie Santamaria de Souza, Niko Beerenwinkel, Tanja Stadler	https://www.gisaid.org/	?	?	2021-02-15	?
hCoV-19/Switzerland/BE-ETHZ-450915/2021	betacoronavirus	EPI_ISL_1002673	?	2021-01-10	Europe	Switzerland	Bern		Europe	Switzerland	Bern	genome	29836	Human	unknown	unknown	?	B.1.160.16	GH	Viollier AG	Department of Biosystems Science and Engineering, ETH ZÃ¼rich	Chaoran Chen, Sarah Nadeau, Catharine Aquino, Ivan Topolsky, Philipp Jablonski, Lara Fuhrmann, David Dreifuss, Katharina Jahn, Andreia Cabral de Gouvea, Maria Domenica Moccia, Simon GrÃ¼ter, Timothy Sykes, Lennart Opitz, Griffin White, Laura Neff, Doris Popovic, Andrea Patrignani, Jay Tracy, Ralph Schlapbach, Christiane Beckmann, Maurice Redondo, Olivier Kobel, Christoph Noppen, Sophie Seidel, Noemie Santamaria de Souza, Niko Beerenwinkel, Tanja Stadler	https://www.gisaid.org/	?	?	2021-02-15	?
hCoV-19/Switzerland/BE-ETHZ-460383/2021	betacoronavirus	EPI_ISL_1003390	?	2021-01-21	Europe	Switzerland	Bern		Europe	Switzerland	Bern	genome	29864	Human	unknown	unknown	?	B.1.160.16	GH	Viollier AG	Department of Biosystems Science and Engineering, ETH ZÃ¼rich	Christian Beisel, Sarah Nadeau, Chaoran Chen, Ivan Topolsky, Philipp Jablonski, Lara Fuhrmann, David Dreifuss, Katharina Jahn, Rebecca Denes, Ina Nissen, Natascha Santacroce, Elodie Burcklen, Christiane Beckmann, Maurice Redondo, Olivier Kobel, Christoph Noppen, Sophie Seidel, Noemie Santamaria de Souza, Niko Beerenwinkel, Tanja Stadler	https://www.gisaid.org/	?	?	2021-02-15	?
hCoV-19/Switzerland/BE-ETHZ-460380/2021	betacoronavirus	EPI_ISL_1003393	?	2021-01-21	Europe	Switzerland	Bern		Europe	Switzerland	Bern	genome	29838	Human	unknown	unknown	?	B.1.160.16	GH	Viollier AG	Department of Biosystems Science and Engineering, ETH ZÃ¼rich	Christian Beisel, Sarah Nadeau, Chaoran Chen, Ivan Topolsky, Philipp Jablonski, Lara Fuhrmann, David Dreifuss, Katharina Jahn, Rebecca Denes, Ina Nissen, Natascha Santacroce, Elodie Burcklen, Christiane Beckmann, Maurice Redondo, Olivier Kobel, Christoph Noppen, Sophie Seidel, Noemie Santamaria de Souza, Niko Beerenwinkel, Tanja Stadler	https://www.gisaid.org/	?	?	2021-02-15	?
hCoV-19/Switzerland/BE-ETHZ-461274/2021	betacoronavirus	EPI_ISL_1003394	?	2021-01-21	Europe	Switzerland	Bern		Europe	Switzerland	Bern	genome	29836	Human	unknown	unknown	?	B.1.160.16	GH	Viollier AG	Department of Biosystems Science and Engineering, ETH ZÃ¼rich	Chaoran Chen, Sarah Nadeau, Catharine Aquino, Ivan Topolsky, Philipp Jablonski, Lara Fuhrmann, David Dreifuss, Katharina Jahn, Andreia Cabral de Gouvea, Maria Domenica Moccia, Simon GrÃ¼ter, Timothy Sykes, Lennart Opitz, Griffin White, Laura Neff, Doris Popovic, Andrea Patrignani, Jay Tracy, Ralph Schlapbach, Christiane Beckmann, Maurice Redondo, Olivier Kobel, Christoph Noppen, Sophie Seidel, Noemie Santamaria de Souza, Niko Beerenwinkel, Tanja Stadler	https://www.gisaid.org/	?	?	2021-02-15	?
hCoV-19/Switzerland/BE-ETHZ-460381/2021	betacoronavirus	EPI_ISL_1003395	?	2021-01-21	Europe	Switzerland	Bern		Europe	Switzerland	Bern	genome	29867	Human	unknown	unknown	?	B.1.160.16	GH	Viollier AG	Department of Biosystems Science and Engineering, ETH ZÃ¼rich	Christian Beisel, Sarah Nadeau, Chaoran Chen, Ivan Topolsky, Philipp Jablonski, Lara Fuhrmann, David Dreifuss, Katharina Jahn, Rebecca Denes, Ina Nissen, Natascha Santacroce, Elodie Burcklen, Christiane Beckmann, Maurice Redondo, Olivier Kobel, Christoph Noppen, Sophie Seidel, Noemie Santamaria de Souza, Niko Beerenwinkel, Tanja Stadler	https://www.gisaid.org/	?	?	2021-02-15	?
hCoV-19/Switzerland/AG-ETHZ-480139/2021	betacoronavirus	EPI_ISL_1003874	?	2021-01-30	Europe	Switzerland	Aargau		Europe	Switzerland	Aargau	genome	29836	Human	unknown	unknown	?	B.1.160.16	GH	Viollier AG	Department of Biosystems Science and Engineering, ETH ZÃ¼rich	Chaoran Chen, Sarah Nadeau, Catharine Aquino, Ivan Topolsky, Philipp Jablonski, Lara Fuhrmann, David Dreifuss, Katharina Jahn, Andreia Cabral de Gouvea, Maria Domenica Moccia, Simon GrÃ¼ter, Timothy Sykes, Lennart Opitz, Griffin White, Laura Neff, Doris Popovic, Andrea Patrignani, Jay Tracy, Ralph Schlapbach, Christiane Beckmann, Maurice Redondo, Olivier Kobel, Christoph Noppen, Sophie Seidel, Noemie Santamaria de Souza, Niko Beerenwinkel, Tanja Stadler	https://www.gisaid.org/	?	?	2021-02-15	?
hCoV-19/Switzerland/AG-ETHZ-480215/2021	betacoronavirus	EPI_ISL_1003900	?	2021-01-31	Europe	Switzerland	Aargau		Europe	Switzerland	Aargau	genome	29836	Human	unknown	unknown	?	B.1.160.16	GH	Viollier AG	Department of Biosystems Science and Engineering, ETH ZÃ¼rich	Chaoran Chen, Sarah Nadeau, Catharine Aquino, Ivan Topolsky, Philipp Jablonski, Lara Fuhrmann, David Dreifuss, Katharina Jahn, Andreia Cabral de Gouvea, Maria Domenica Moccia, Simon GrÃ¼ter, Timothy Sykes, Lennart Opitz, Griffin White, Laura Neff, Doris Popovic, Andrea Patrignani, Jay Tracy, Ralph Schlapbach, Christiane Beckmann, Maurice Redondo, Olivier Kobel, Christoph Noppen, Sophie Seidel, Noemie Santamaria de Souza, Niko Beerenwinkel, Tanja Stadler	https://www.gisaid.org/	?	?	2021-02-15	?
hCoV-19/Switzerland/AG-ETHZ-480212/2021	betacoronavirus	EPI_ISL_1003903	?	2021-01-31	Europe	Switzerland	Aargau		Europe	Switzerland	Aargau	genome	29836	Human	unknown	unknown	?	B.1.160.16	GH	Viollier AG	Department of Biosystems Science and Engineering, ETH ZÃ¼rich	Chaoran Chen, Sarah Nadeau, Catharine Aquino, Ivan Topolsky, Philipp Jablonski, Lara Fuhrmann, David Dreifuss, Katharina Jahn, Andreia Cabral de Gouvea, Maria Domenica Moccia, Simon GrÃ¼ter, Timothy Sykes, Lennart Opitz, Griffin White, Laura Neff, Doris Popovic, Andrea Patrignani, Jay Tracy, Ralph Schlapbach, Christiane Beckmann, Maurice Redondo, Olivier Kobel, Christoph Noppen, Sophie Seidel, Noemie Santamaria de Souza, Niko Beerenwinkel, Tanja Stadler	https://www.gisaid.org/	?	?	2021-02-15	?
hCoV-19/Switzerland/GR-ETHZ-480419/2021	betacoronavirus	EPI_ISL_1003966	?	2021-02-01	Europe	Switzerland	Graubunden		Europe	Switzerland	Graubunden	genome	29836	Human	unknown	unknown	?	B.1.160.16	GH	Viollier AG	Department of Biosystems Science and Engineering, ETH ZÃ¼rich	Chaoran Chen, Sarah Nadeau, Catharine Aquino, Ivan Topolsky, Philipp Jablonski, Lara Fuhrmann, David Dreifuss, Katharina Jahn, Andreia Cabral de Gouvea, Maria Domenica Moccia, Simon GrÃ¼ter, Timothy Sykes, Lennart Opitz, Griffin White, Laura Neff, Doris Popovic, Andrea Patrignani, Jay Tracy, Ralph Schlapbach, Christiane Beckmann, Maurice Redondo, Olivier Kobel, Christoph Noppen, Sophie Seidel, Noemie Santamaria de Souza, Niko Beerenwinkel, Tanja Stadler	https://www.gisaid.org/	?	?	2021-02-15	?
hCoV-19/Switzerland/GE-ETHZ-480498/2021	betacoronavirus	EPI_ISL_1004061	?	2021-02-02	Europe	Switzerland	Geneva		Europe	Switzerland	Geneva	genome	29836	Human	unknown	unknown	?	B.1.177	GV	Viollier AG	Department of Biosystems Science and Engineering, ETH ZÃ¼rich	Chaoran Chen, Sarah Nadeau, Catharine Aquino, Ivan Topolsky, Philipp Jablonski, Lara Fuhrmann, David Dreifuss, Katharina Jahn, Andreia Cabral de Gouvea, Maria Domenica Moccia, Simon GrÃ¼ter, Timothy Sykes, Lennart Opitz, Griffin White, Laura Neff, Doris Popovic, Andrea Patrignani, Jay Tracy, Ralph Schlapbach, Christiane Beckmann, Maurice Redondo, Olivier Kobel, Christoph Noppen, Sophie Seidel, Noemie Santamaria de Souza, Niko Beerenwinkel, Tanja Stadler	https://www.gisaid.org/	?	?	2021-02-15	?
hCoV-19/England/MILK-11C2376/2021	betacoronavirus	EPI_ISL_1006357	?	2021-01-27	Europe	United Kingdom	England		Europe	United Kingdom	England	genome	29782	Human	unknown	unknown	?	B.1.1.1	GR	Lighthouse Lab in Milton Keynes	Wellcome Sanger Institute for the COVID-19 Genomics UK (COG-UK) Consortium	The Lighthouse Lab in Milton Keynes and Alex Alderton, Roberto Amato, Sonia Goncalves, Ewan Harrison, David K. Jackson, Ian Johnston, Dominic Kwiatkowski, Cordelia Langford, John Sillitoe on behalf of the Wellcome Sanger Institute COVID-19 Surveillance Team	https://www.gisaid.org/	?	?	2021-02-16	?
hCoV-19/England/MILK-121AD07/2021	betacoronavirus	EPI_ISL_1006688	?	2021-02-01	Europe	United Kingdom	England		Europe	United Kingdom	England	genome	29782	Human	unknown	unknown	?	B.1.1.1	GR	Lighthouse Lab in Milton Keynes	Wellcome Sanger Institute for the COVID-19 Genomics UK (COG-UK) Consortium	The Lighthouse Lab in Milton Keynes and Alex Alderton, Roberto Amato, Sonia Goncalves, Ewan Harrison, David K. Jackson, Ian Johnston, Dominic Kwiatkowski, Cordelia Langford, John Sillitoe on behalf of the Wellcome Sanger Institute COVID-19 Surveillance Team	https://www.gisaid.org/	?	?	2021-02-16	?
hCoV-19/England/MILK-121ACCE/2021	betacoronavirus	EPI_ISL_1006718	?	2021-02-01	Europe	United Kingdom	England		Europe	United Kingdom	England	genome	29782	Human	unknown	unknown	?	B.1.1.1	GR	Lighthouse Lab in Milton Keynes	Wellcome Sanger Institute for the COVID-19 Genomics UK (COG-UK) Consortium	The Lighthouse Lab in Milton Keynes and Alex Alderton, Roberto Amato, Sonia Goncalves, Ewan Harrison, David K. Jackson, Ian Johnston, Dominic Kwiatkowski, Cordelia Langford, John Sillitoe on behalf of the Wellcome Sanger Institute COVID-19 Surveillance Team	https://www.gisaid.org/	?	?	2021-02-16	?
hCoV-19/England/QEUH-1178F20/2021	betacoronavirus	EPI_ISL_1007434	?	2021-01-18	Europe	United Kingdom	England		Europe	United Kingdom	England	genome	29782	Human	unknown	unknown	?	AA.6	GV	Lighthouse Lab in Glasgow	Wellcome Sanger Institute for the COVID-19 Genomics UK (COG-UK) Consortium	Harper VanSteenhouse, Yumi Kasai, David Gray, Carol Clugston, Anna Dominiczak and Alex Alderton, Roberto Amato, Sonia Goncalves, Ewan Harrison, David K. Jackson, Ian Johnston, Dominic Kwiatkowski, Cordelia Langford, John Sillitoe on behalf of the Wellcome Sanger Institute COVID-19 Surveillance Team	https://www.gisaid.org/	?	?	2021-02-16	?
hCoV-19/Austria/CeMM2690/2021	betacoronavirus	EPI_ISL_1008042	?	2021-01-01	Europe	Austria	Burgenland		Europe	Austria	Burgenland	genome	29782	Human	33	Female	?	C.35	GR	Austrian Agency for Health and Food Safety (AGES)	Bergthaler laboratory, CeMM Research Center for Molecular Medicine of the Austrian Academy of Sciences	Lukas Endler, Anna Schedl, Thomas Penz, Benedikt Agerer, Maelle Le Moing, Michael Schuster, Bekir Erguner, Jan Laine, Martin Senekowitsch, Christoph Bock, Andreas Bergthaler	https://www.gisaid.org/	?	?	2021-02-16	?
hCoV-19/Austria/CeMM2777/2020	betacoronavirus	EPI_ISL_1008119	?	2020-12-30	Europe	Austria	Burgenland		Europe	Austria	Burgenland	genome	29782	Human	9	Male	?	C.35	G	Austrian Agency for Health and Food Safety (AGES)	Bergthaler laboratory, CeMM Research Center for Molecular Medicine of the Austrian Academy of Sciences	Lukas Endler, Anna Schedl, Thomas Penz, Benedikt Agerer, Maelle Le Moing, Michael Schuster, Bekir Erguner, Jan Laine, Martin Senekowitsch, Christoph Bock, Andreas Bergthaler	https://www.gisaid.org/	?	?	2021-02-16	?
hCoV-19/Austria/CeMM2782/2020	betacoronavirus	EPI_ISL_1008123	?	2020-12-30	Europe	Austria	Burgenland		Europe	Austria	Burgenland	genome	29782	Human	11	Female	?	C.35	GR	Austrian Agency for Health and Food Safety (AGES)	Bergthaler laboratory, CeMM Research Center for Molecular Medicine of the Austrian Academy of Sciences	Lukas Endler, Anna Schedl, Thomas Penz, Benedikt Agerer, Maelle Le Moing, Michael Schuster, Bekir Erguner, Jan Laine, Martin Senekowitsch, Christoph Bock, Andreas Bergthaler	https://www.gisaid.org/	?	?	2021-02-16	?
hCoV-19/Austria/CeMM2788/2020	betacoronavirus	EPI_ISL_1008129	?	2020-12-30	Europe	Austria	Burgenland		Europe	Austria	Burgenland	genome	29782	Human	34	Male	?	C.35	GR	Austrian Agency for Health and Food Safety (AGES)	Bergthaler laboratory, CeMM Research Center for Molecular Medicine of the Austrian Academy of Sciences	Lukas Endler, Anna Schedl, Thomas Penz, Benedikt Agerer, Maelle Le Moing, Michael Schuster, Bekir Erguner, Jan Laine, Martin Senekowitsch, Christoph Bock, Andreas Bergthaler	https://www.gisaid.org/	?	?	2021-02-16	?
hCoV-19/USA/WY-WPHL-21010972/2021	betacoronavirus	EPI_ISL_1008608	?	2021-02-01	North America	USA	Wyoming		North America	USA	Wyoming	genome	29783	Human	64	Male	?	B.1.2	GH	Wyoming Public Health Laboratory	Wyoming Public Health Laboratory	Noah Hull, Taylor Fearing, Lynette Gumbleton, Channing Weber, Ashley Norberg, Bailey Bowcutt, and Wanda Manley	https://www.gisaid.org/	?	?	2021-02-16	?
hCoV-19/Poland/2142826447_gx1/2021	betacoronavirus	EPI_ISL_1008756	?	2021-01-29	Europe	Poland	Wielkopolskie	Komorniki	Europe	Poland	Wielkopolskie	genome	29782	Human	73	Female	?	B.1.1	GR	genXone SA, Molecular Diagnostics Laboratory / NZOZ	genXone SA, Research & Development Laboratory	Maciej Sykulski, Grzegorz Nowicki, Jakub Grabowski, Natalia DrwÄ™ska-Matelska, Anna Brylak-BÅ‚aszkÃ³w, Aleksandra Gidlewicz, Karol Szeszko, Åukasz Krych, MichaÅ‚ Kaszuba	https://www.gisaid.org/	?	?	2021-02-16	?
hCoV-19/USA/MI-MDHHS-SC23364/2021	betacoronavirus	EPI_ISL_1008847	?	2021-01-29	North America	USA	Michigan		North America	USA	Michigan	genome	29803	Human	unknown	unknown	?	B.1.2	GH	Michigan Department of Health and Human Services, Bureau of Laboratories	Michigan Department of Health and Human Services, Bureau of Laboratories	Blankenship HM, Riner D, Soehnlen MK	https://www.gisaid.org/	?	?	2021-02-16	?
hCoV-19/USA/MA-MGH-03978/2021	betacoronavirus	EPI_ISL_1011560	?	2021-01-25	North America	USA	Massachusetts		North America	USA	Massachusetts	genome	29767	Human	unknown	unknown	?	B.1	G	Massachusetts General Hospital	Infectious Disease Program, Broad Institute of Harvard and MIT	Lemieux,J.E., Siddle,K.J., Shaw,B., Adams,G., Pierce,V., Turbett,S., Anahtar,M., Branda,J., Slater,D., Harris,J., Lin,A.E., Gladden-Young,A., Lagerborg,K., Rudy,M., DeRuff,K., Carter,A., Normandin,E., Bauer,M., Reilly,S., Tomkins-Tinch,C., Loreth,C., Chaluvadi,S., Neumann,A., Cusick,C., Chapman,S.B., Gnirke,A., Flowers,K., Cerrato,F., Birren,B.W., Gallagher,G., Smole,S., Park,D.J., MacInnis,B.L., Ryan,E., LaRocque,R., Rosenberg,E. and Sabeti,P.C.	https://www.gisaid.org/	?	?	2021-02-17	?
hCoV-19/USA/MA-MGH-04026/2021	betacoronavirus	EPI_ISL_1011597	?	2021-01-02	North America	USA	Massachusetts		North America	USA	Massachusetts	genome	29782	Human	unknown	unknown	?	B.1	G	Massachusetts General Hospital	Infectious Disease Program, Broad Institute of Harvard and MIT	Lemieux,J.E., Siddle,K.J., Shaw,B., Adams,G., Pierce,V., Turbett,S., Anahtar,M., Branda,J., Slater,D., Harris,J., Lin,A.E., Gladden-Young,A., Lagerborg,K., Rudy,M., DeRuff,K., Carter,A., Normandin,E., Bauer,M., Reilly,S., Tomkins-Tinch,C., Loreth,C., Chaluvadi,S., Neumann,A., Cusick,C., Chapman,S.B., Gnirke,A., Flowers,K., Cerrato,F., Birren,B.W., Gallagher,G., Smole,S., Park,D.J., MacInnis,B.L., Ryan,E., LaRocque,R., Rosenberg,E. and Sabeti,P.C.	https://www.gisaid.org/	?	?	2021-02-17	?
hCoV-19/England/ALDP-125D3BB/2021	betacoronavirus	EPI_ISL_1012072	?	2021-02-07	Europe	United Kingdom	England		Europe	United Kingdom	England	genome	29763	Human	unknown	unknown	?	B.1.1.7	GRY	Lighthouse Lab in Alderley Park	Wellcome Sanger Institute for the COVID-19 Genomics UK (COG-UK) Consortium	Jacquelyn Wynn, Mairead Hyland, The Lighthouse Lab in Alderley Park and Alex Alderton, Roberto Amato, Sonia Goncalves, Ewan Harrison, David K. Jackson, Ian Johnston, Dominic Kwiatkowski, Cordelia Langford, John Sillitoe on behalf of the Wellcome Sanger Institute COVID-19 Surveillance Team	https://www.gisaid.org/	?	?	2021-02-17	?
hCoV-19/France/IDF_PSL_454/2020	betacoronavirus	EPI_ISL_1015186	?	2020-10-26	Europe	France	Ile-de-France		Europe	France	Ile-de-France	genome	29875	Human	23	Female	?	B.1.177	GV	Department of Virology, PitiÃ©-SalpÃªtriÃ¨re hospital	Department of Virology, PitiÃ©-SalpÃªtriÃ¨re hospital	Valentin Leducq, Aude Jary, Karen Zafilaza, StÃ©phane Marot, Vincent Calvez, Anne-GeneviÃ¨ve Marcelin	https://www.gisaid.org/	?	?	2021-02-17	?
hCoV-19/France/IDF_PSL_471/2020	betacoronavirus	EPI_ISL_1015311	?	2020-10-30	Europe	France	Ile-de-France		Europe	France	Ile-de-France	genome	29850	Human	25	Male	?	B.1.177	GV	Department of Virology, PitiÃ©-SalpÃªtriÃ¨re hospital	Department of Virology, PitiÃ©-SalpÃªtriÃ¨re hospital	Valentin Leducq, Aude Jary, Karen Zafilaza, StÃ©phane Marot, Vincent Calvez, Anne-GeneviÃ¨ve Marcelin	https://www.gisaid.org/	?	?	2021-02-17	?
hCoV-19/England/CAMC-1263C11/2021	betacoronavirus	EPI_ISL_1019333	?	2021-02-10	Europe	United Kingdom	England		Europe	United Kingdom	England	genome	29782	Human	unknown	unknown	?	B.1.1.1	GR	Lighthouse Lab in Cambridge	Wellcome Sanger Institute for the COVID-19 Genomics UK (COG-UK) Consortium	Rob Howes, The Lighthouse Lab in Cambridge and Alex Alderton, Roberto Amato, Jeffrey Barrett, Sonia Goncalves, Ewan Harrison, David K. Jackson, Ian Johnston, Dominic Kwiatkowski, Cordelia Langford, John Sillitoe on behalf of the Wellcome Sanger Institute COVID-19 Surveillance Team	https://www.gisaid.org/	?	?	2021-02-18	?
hCoV-19/HongKong/HKPU-05480/2020	betacoronavirus	EPI_ISL_1019775	?	2020-11-18	Asia	Hong Kong			Asia	Hong Kong		genome	29782	Human	12	Male	?	B.1.1.372	GR	Department of Health Technology and Informatics, The Hong Kong Polytechnic University	Department of Health Technology and Informatics, The Hong Kong Polytechnic University	Gilman Kit-Hang Siu, Lam-Kwong Lee, Kenneth Siu-Sing Leung, Jake Siu-Lun Leung, Timothy Ting-Leung Ng, Chloe Toi-Mei Chan, Kingsley King-Gee Tam, Hiu-Yin Lao, Denise Sze-Hang Wong, Alan Ka-Lun Wu, Miranda Chong-Yee Yau, Yvette Wai-Man Lai, Kitty Sau-Chun Fung, Sandy Ka-Yee Chau, Barry Kin-Chung Wong, Wing-Kin To,Â Kristine Luk, Alex Yat-Man Ho, Tak-Lun Que, Kam-Tong Yip, Wing Cheong Yam, David Ho-Keung Shum, Shea Ping Yip	https://www.gisaid.org/	?	?	2021-02-18	?
hCoV-19/USA/NH-CDC-LC0006882/2021	betacoronavirus	EPI_ISL_1021820	?	2021-01-17	North America	USA	New Hampshire		North America	USA	New Hampshire	genome	29714	Human	unknown	Female	?	B.1	G	Laboratory Corporation of America	Respiratory Viruses Branch, Division of Viral Diseases, Centers for Disease Control and Prevention	Peter W. Cook, Dakota Howard, Dhwani Batra, Ben L. Rambo-Martin, Clinton R. Paden, Suxiang Tong, Duncan MacCannell	https://www.gisaid.org/	?	?	2021-02-18	?
hCoV-19/USA/AZ-CDC-LC0005726/2021	betacoronavirus	EPI_ISL_1022360	?	2021-01-15	North America	USA	Arizona		North America	USA	Arizona	genome	29713	Human	unknown	Female	?	B.1	G	Laboratory Corporation of America	Respiratory Viruses Branch, Division of Viral Diseases, Centers for Disease Control and Prevention	Peter W. Cook, Dakota Howard, Dhwani Batra, Ben L. Rambo-Martin, Clinton R. Paden, Suxiang Tong, Duncan MacCannell	https://www.gisaid.org/	?	?	2021-02-18	?
hCoV-19/USA/CA-RD-RA03978/2021	betacoronavirus	EPI_ISL_1027089	?	2021-02-04	North America	USA	California		North America	USA	California	genome	29563	Human	47	Male	?	B.1.429	GH	Fulgent Genetics	Fulgent Genetics	Harry Gao, Mickey Li, John Gao, Joseph Fierro, Benafsh Sapra, Becky Tsai, Yan Meng, Doreen Ng, James Xie	https://www.gisaid.org/	?	?	2021-02-18	?
hCoV-19/USA/MN-MDH-2724/2021	betacoronavirus	EPI_ISL_1027249	?	2021-01-20	North America	USA	Minnesota		North America	USA	Minnesota	genome	29821	Human	unknown	unknown	?	B.1.2	GH	M Health Fairview	Minnesota Department of Health, Public Health Laboratory	Alexandra Lorentz, Jacob Garfin, Matt Plumb, and Xiong Wang	https://www.gisaid.org/	?	?	2021-02-18	?
hCoV-19/USA/MA-CDC-LC0000035/2020	betacoronavirus	EPI_ISL_1027735	?	2020-12-23	North America	USA	Massachusetts		North America	USA	Massachusetts	genome	29713	Human	unknown	Female	?	B.1	G	Laboratory Corporation of America	Respiratory Viruses Branch, Division of Viral Diseases, Centers for Disease Control and Prevention	Peter W. Cook, Dakota Howard, Dhwani Batra, Ben L. Rambo-Martin, Clinton R. Paden, Suxiang Tong, Duncan MacCannell	https://www.gisaid.org/	?	?	2021-02-18	?
hCoV-19/USA/NH-CDC-LC0000732/2020	betacoronavirus	EPI_ISL_1027915	?	2020-12-23	North America	USA	New Hampshire		North America	USA	New Hampshire	genome	29713	Human	unknown	Female	?	B.1.36.10	G	Laboratory Corporation of America	Respiratory Viruses Branch, Division of Viral Diseases, Centers for Disease Control and Prevention	Peter W. Cook, Dakota Howard, Dhwani Batra, Ben L. Rambo-Martin, Clinton R. Paden, Suxiang Tong, Duncan MacCannell	https://www.gisaid.org/	?	?	2021-02-18	?
hCoV-19/USA/NH-CDC-LC0002992/2020	betacoronavirus	EPI_ISL_1027986	?	2020-12-30	North America	USA	New Hampshire		North America	USA	New Hampshire	genome	29713	Human	unknown	Male	?	B.1	G	Laboratory Corporation of America	Respiratory Viruses Branch, Division of Viral Diseases, Centers for Disease Control and Prevention	Peter W. Cook, Dakota Howard, Dhwani Batra, Ben L. Rambo-Martin, Clinton R. Paden, Suxiang Tong, Duncan MacCannell	https://www.gisaid.org/	?	?	2021-02-18	?
hCoV-19/USA/NH-CDC-LC0000002/2020	betacoronavirus	EPI_ISL_1029082	?	2020-12-23	North America	USA	New Hampshire		North America	USA	New Hampshire	genome	29714	Human	unknown	Male	?	B.1	G	Laboratory Corporation of America	Respiratory Viruses Branch, Division of Viral Diseases, Centers for Disease Control and Prevention	Peter W. Cook, Dakota Howard, Dhwani Batra, Ben L. Rambo-Martin, Clinton R. Paden, Suxiang Tong, Duncan MacCannell	https://www.gisaid.org/	?	?	2021-02-18	?
hCoV-19/USA/NH-CDC-LC0000799/2020	betacoronavirus	EPI_ISL_1029299	?	2020-12-24	North America	USA	New Hampshire		North America	USA	New Hampshire	genome	29714	Human	unknown	Male	?	B.1	G	Laboratory Corporation of America	Respiratory Viruses Branch, Division of Viral Diseases, Centers for Disease Control and Prevention	Peter W. Cook, Dakota Howard, Dhwani Batra, Ben L. Rambo-Martin, Clinton R. Paden, Suxiang Tong, Duncan MacCannell	https://www.gisaid.org/	?	?	2021-02-18	?
hCoV-19/USA/GA-CDC-LC0009923/2021	betacoronavirus	EPI_ISL_1030591	?	2021-01-25	North America	USA	Georgia		North America	USA	Georgia	genome	29714	Human	unknown	Female	?	B.1.311	GH	Laboratory Corporation of America	Respiratory Viruses Branch, Division of Viral Diseases, Centers for Disease Control and Prevention	Peter W. Cook, Dakota Howard, Dhwani Batra, Ben L. Rambo-Martin, Clinton R. Paden, Suxiang Tong, Duncan MacCannell	https://www.gisaid.org/	?	?	2021-02-19	?
hCoV-19/USA/NJ-CDC-LC0010139/2021	betacoronavirus	EPI_ISL_1032129	?	2021-01-25	North America	USA	New Jersey		North America	USA	New Jersey	genome	29713	Human	unknown	Male	?	B.1.1.389	GR	Laboratory Corporation of America	Respiratory Viruses Branch, Division of Viral Diseases, Centers for Disease Control and Prevention	Peter W. Cook, Dakota Howard, Dhwani Batra, Ben L. Rambo-Martin, Clinton R. Paden, Suxiang Tong, Duncan MacCannell	https://www.gisaid.org/	?	?	2021-02-19	?
hCoV-19/England/CAMC-1263D4B/2021	betacoronavirus	EPI_ISL_1033660	?	2021-02-10	Europe	United Kingdom	England		Europe	United Kingdom	England	genome	29782	Human	unknown	unknown	?	B.1.1.1	GR	Lighthouse Lab in Cambridge	Wellcome Sanger Institute for the COVID-19 Genomics UK (COG-UK) Consortium	Rob Howes, The Lighthouse Lab in Cambridge and Alex Alderton, Roberto Amato, Jeffrey Barrett, Sonia Goncalves, Ewan Harrison, David K. Jackson, Ian Johnston, Dominic Kwiatkowski, Cordelia Langford, John Sillitoe on behalf of the Wellcome Sanger Institute COVID-19 Surveillance Team	https://www.gisaid.org/	?	?	2021-02-19	?
hCoV-19/HongKong/HKU-201216-336/2020	betacoronavirus	EPI_ISL_1034425	?	2020-11-23	Asia	China	Hong Kong		Asia	China	Hong Kong	genome	29782	Human	unknown	unknown	?	B.1.1.1	GR	Department of Microbiology, The University of Hong Kong	Department of Microbiology, The University of Hong Kong	Kelvin K.W. To, Kwok-Yung Yuen	https://www.gisaid.org/	?	?	2021-02-19	?
hCoV-19/Afghanistan/IMB15485/2021	betacoronavirus	EPI_ISL_1034755	?	2021-01-21	Asia	Afghanistan			Asia	Afghanistan		genome	29900	Human	unknown	unknown	?	B.1.36	GH	Bundeswehr Institute of Microbiology	Bundeswehr Institute of Microbiology	Markus Antwerpen, Alexandra Rehn, Mathias Walter, Malena Bestehorn-Willmann, Mike Pillukat, Sabine Zange, Enrico Georgi, Roman WÃ¶lfel	https://www.gisaid.org/	?	?	2021-02-19	?
hCoV-19/Afghanistan/IMB15487/2021	betacoronavirus	EPI_ISL_1034756	?	2021-01-21	Asia	Afghanistan			Asia	Afghanistan		genome	29872	Human	unknown	Male	?	B.1.36	GH	Bundeswehr Institute of Microbiology	Bundeswehr Institute of Microbiology	Markus Antwerpen, Alexandra Rehn, Mathias Walter, Malena Bestehorn-Willmann, Mike Pillukat, Sabine Zange, Enrico Georgi, Roman WÃ¶lfel	https://www.gisaid.org/	?	?	2021-02-19	?
hCoV-19/Afghanistan/IMB15488/2021	betacoronavirus	EPI_ISL_1034757	?	2021-01-21	Asia	Afghanistan			Asia	Afghanistan		genome	29900	Human	unknown	Male	?	B.1.36	GH	Bundeswehr Institute of Microbiology	Bundeswehr Institute of Microbiology	Markus Antwerpen, Alexandra Rehn, Mathias Walter, Malena Bestehorn-Willmann, Mike Pillukat, Sabine Zange, Enrico Georgi, Roman WÃ¶lfel	https://www.gisaid.org/	?	?	2021-02-19	?
hCoV-19/Afghanistan/IMB15490/2021	betacoronavirus	EPI_ISL_1034758	?	2021-01-21	Asia	Afghanistan			Asia	Afghanistan		genome	29894	Human	unknown	unknown	?	B.1.36	GH	Bundeswehr Institute of Microbiology	Bundeswehr Institute of Microbiology	Markus Antwerpen, Alexandra Rehn, Mathias Walter, Malena Bestehorn-Willmann, Mike Pillukat, Sabine Zange, Enrico Georgi, Roman WÃ¶lfel	https://www.gisaid.org/	?	?	2021-02-19	?
hCoV-19/Afghanistan/IMB15491/2021	betacoronavirus	EPI_ISL_1034759	?	2021-01-21	Asia	Afghanistan			Asia	Afghanistan		genome	29900	Human	unknown	Male	?	B.1.36	GH	Bundeswehr Institute of Microbiology	Bundeswehr Institute of Microbiology	Markus Antwerpen, Alexandra Rehn, Mathias Walter, Malena Bestehorn-Willmann, Mike Pillukat, Sabine Zange, Enrico Georgi, Roman WÃ¶lfel	https://www.gisaid.org/	?	?	2021-02-19	?
hCoV-19/Nigeria/CV666/2020	betacoronavirus	EPI_ISL_1035818	?	2020-12-19	Africa	Nigeria	Edo State		Africa	Nigeria	Edo State	genome	29823	Human	45	Female	?	L.3	GR	Nigerian Centre for Disease Control (NCDC)	African Centre of Excellence for Genomics of Infectious Diseases (ACEGID), Redeemerâ€™s University, Ede	Olawoye, I.B., et al	https://www.gisaid.org/	?	?	2021-02-19	?
hCoV-19/Italy/ABR-IZSGC-14331/2021	betacoronavirus	EPI_ISL_1036213	?	2021-01-09	Europe	Italy	Abruzzo		Europe	Italy	Abruzzo	genome	29902	Human	83	Female	?	B.1.177.83	GV	SIESP TERAMO	Istituto Zooprofilattico Sperimentale dellâ€™Abruzzo e Molise â€œG. Caporaleâ€	Lorusso A, Marcacci M, Di Domenico M, Ancora M, Curini V, Mangone I, Rinaldi A, Scialabba S, Di Pasquale A, CammÃ C, Puglia I, Calistri P, Savini G	https://www.gisaid.org/	?	?	2021-02-19	?
hCoV-19/USA/NJ-CDC-LC0011708/2021	betacoronavirus	EPI_ISL_1038348	?	2021-01-29	North America	USA	New Jersey		North America	USA	New Jersey	genome	29713	Human	unknown	Male	?	B.1.2	GH	Laboratory Corporation of America	Respiratory Viruses Branch, Division of Viral Diseases, Centers for Disease Control and Prevention	Peter W. Cook, Dakota Howard, Dhwani Batra, Ben L. Rambo-Martin, Clinton R. Paden, Suxiang Tong, Duncan MacCannell	https://www.gisaid.org/	?	?	2021-02-19	?
hCoV-19/USA/NV-CDC-LC0012604/2021	betacoronavirus	EPI_ISL_1038610	?	2021-01-31	North America	USA	Nevada		North America	USA	Nevada	genome	29713	Human	unknown	Male	?	B.1.429	GH	Laboratory Corporation of America	Respiratory Viruses Branch, Division of Viral Diseases, Centers for Disease Control and Prevention	Peter W. Cook, Dakota Howard, Dhwani Batra, Ben L. Rambo-Martin, Clinton R. Paden, Suxiang Tong, Duncan MacCannell	https://www.gisaid.org/	?	?	2021-02-19	?
hCoV-19/Russia/KAM-RII-MH12305S/2020	betacoronavirus	EPI_ISL_1039040	?	2020-12-15	Europe	Russia	Kamchatka	Petropavlovsk-Kamchatsky	Europe	Russia	Kamchatka	genome	29782	Human	49	Female	?	B.1.1	GR	Kamchatka Regional Children's Infectious Diseases Hospital	WHO National Influenza Centre Russian Federation	Andrey Komissarov, Artem Fadeev, Anna Ivanova, Kseniya Komissarova, Dmitry Bazhenov, Tamila Musaeva, Maria Timofeeva, Veronika Eder, Maria Pisareva, Daria Danilenko, Ksenia Safina, Elena Nabieva, Georgii Bazykin, Dmitry Lioznov	https://www.gisaid.org/	?	?	2021-02-20	?
hCoV-19/Russia/SPE-RII-MH13407S/2020	betacoronavirus	EPI_ISL_1039127	?	2020-12-24	Europe	Russia	Saint Petersburg	Saint Petersburg	Europe	Russia	Saint Petersburg	genome	29782	Human	44	Male	?	B.1.1.141	GR	HELIX LLC	WHO National Influenza Centre Russian Federation	Andrey Komissarov, Artem Fadeev, Anna Ivanova, Kseniya Komissarova, Dmitry Bazhenov, Tamila Musaeva, Maria Timofeeva, Veronika Eder, Maria Pisareva, Daria Danilenko, Ksenia Safina, Elena Nabieva, Georgii Bazykin, Dmitry Lioznov	https://www.gisaid.org/	?	?	2021-02-20	?
hCoV-19/Italy/CAM-TIGEM-2331/2021	betacoronavirus	EPI_ISL_1039503	?	2021	Europe	Italy	Campania		Europe	Italy	Campania	genome	29903	Human	unknown	unknown	?	B.1.177	GV	Istituto Zooprofilattico Sperimentale del Mezzogiorno	TIGEM	Antonio Grimaldi, Patrizia Annunziata, Francesco Panariello, Biancamaria Pierri, Valentina Bouche, Chiara Colantuono, Maria Concetta Cuomo, Denise Di Concilio, Lucio Di Filippo, Anna Manfredi, Marcello Salvi, Antonio Limone, Pellegrino Cerino, Andrea Ballabio, Davide Cacchiarelli.	https://www.gisaid.org/	?	?	2021-02-20	?
hCoV-19/Switzerland/GE-33217596/2021	betacoronavirus	EPI_ISL_1040187	?	2021-02-09	Europe	Switzerland	Geneva		Europe	Switzerland	Geneva	genome	29818	Human	unknown	unknown	?	B.1.177	GV	University Hospitals of Geneva, Laboratory of Virology	HUG, Laboratory of Virology and the Health2030 Genome Center	Samuel Cordey, Ana Rita Goncalves, Laurent Kaiser, Lorenzo Cerutti, Henri Pegeot, Melyssa Elies, Deborah Penet, Keith Harshman, Ioannis Xenarios, Emmanouil Dermitzakis	https://www.gisaid.org/	?	?	2021-02-21	?
hCoV-19/Switzerland/GE-33183843/2021	betacoronavirus	EPI_ISL_1040370	?	2021-02-05	Europe	Switzerland	Geneva		Europe	Switzerland	Geneva	genome	29855	Human	unknown	unknown	?	B.1.177	GV	University Hospitals of Geneva, Laboratory of Virology	HUG, Laboratory of Virology and the Health2030 Genome Center	Samuel Cordey, Ana Rita Goncalves, Laurent Kaiser, Lorenzo Cerutti, Henri Pegeot, Melyssa Elies, Deborah Penet, Keith Harshman, Ioannis Xenarios, Emmanouil Dermitzakis	https://www.gisaid.org/	?	?	2021-02-21	?
hCoV-19/Poland/Pomorskie_MWB_118/2021	betacoronavirus	EPI_ISL_1040944	?	2021-01-16	Europe	Poland	Pomorskie		Europe	Poland	Pomorskie	genome	29714	Human	unknown	Female	?	B.1.221	G	Hematology Laboratory, Section of Molecular Diagnostics,Â University Clinical Centre, Medical University of Gdansk	Laboratory of Recombinant Vaccines	Lukasz Rabalski, Maciej Kosinski, Adam Sodol, Aneta Szulc, Krzysztof Lewandowski, Ewa Milosz, Marlena Robakowska, Boguslaw Szewczyk, Krystyna Bienkowska-Szewczyk	https://www.gisaid.org/	?	?	2021-02-22	?
hCoV-19/Poland/Pomorskie_MWB_125/2021	betacoronavirus	EPI_ISL_1040950	?	2021-01-16	Europe	Poland	Pomorskie		Europe	Poland	Pomorskie	genome	29714	Human	unknown	Male	?	B.1.221	G	Hematology Laboratory, Section of Molecular Diagnostics,Â University Clinical Centre, Medical University of Gdansk	Laboratory of Recombinant Vaccines	Lukasz Rabalski, Maciej Kosinski, Adam Sodol, Aneta Szulc, Krzysztof Lewandowski, Ewa Milosz, Marlena Robakowska, Boguslaw Szewczyk, Krystyna Bienkowska-Szewczyk	https://www.gisaid.org/	?	?	2021-02-22	?
hCoV-19/England/ALDP-12A1303/2021	betacoronavirus	EPI_ISL_1043823	?	2021-02-12	Europe	United Kingdom	England		Europe	United Kingdom	England	genome	29763	Human	unknown	unknown	?	B.1.1.7	GRY	Lighthouse Lab in Alderley Park	Wellcome Sanger Institute for the COVID-19 Genomics UK (COG-UK) Consortium	Jacquelyn Wynn, Mairead Hyland, The Lighthouse Lab in Alderley Park and Alex Alderton, Roberto Amato, Jeffrey Barrett, Sonia Goncalves, Ewan Harrison, David K. Jackson, Ian Johnston, Dominic Kwiatkowski, Cordelia Langford, John Sillitoe on behalf of the Wellcome Sanger Institute COVID-19 Surveillance Team	https://www.gisaid.org/	?	?	2021-02-22	?
hCoV-19/England/CAMC-128D69B/2021	betacoronavirus	EPI_ISL_1044824	?	2021-02-13	Europe	United Kingdom	England		Europe	United Kingdom	England	genome	29763	Human	unknown	unknown	?	B.1.1.7	GRY	Lighthouse Lab in Cambridge	Wellcome Sanger Institute for the COVID-19 Genomics UK (COG-UK) Consortium	Rob Howes, The Lighthouse Lab in Cambridge and Alex Alderton, Roberto Amato, Jeffrey Barrett, Sonia Goncalves, Ewan Harrison, David K. Jackson, Ian Johnston, Dominic Kwiatkowski, Cordelia Langford, John Sillitoe on behalf of the Wellcome Sanger Institute COVID-19 Surveillance Team	https://www.gisaid.org/	?	?	2021-02-22	?
hCoV-19/NorthernIreland/RAND-11ED23C/2021	betacoronavirus	EPI_ISL_1046409	?	2021-01-30	Europe	United Kingdom	Northern Ireland		Europe	United Kingdom	Northern Ireland	genome	29763	Human	unknown	unknown	?	B.1.1.7	GRY	Randox Laboratories	Wellcome Sanger Institute for the COVID-19 Genomics UK (COG-UK) Consortium	Randox Laboratories and Alex Alderton, Roberto Amato, Jeffrey Barrett, Sonia Goncalves, Ewan Harrison, David K. Jackson, Ian Johnston, Dominic Kwiatkowski, Cordelia Langford, John Sillitoe on behalf of the Wellcome Sanger Institute COVID-19 Surveillance Team	https://www.gisaid.org/	?	?	2021-02-22	?
hCoV-19/England/RAND-11E261D/2021	betacoronavirus	EPI_ISL_1046599	?	2021-01-30	Europe	United Kingdom	England		Europe	United Kingdom	England	genome	29763	Human	unknown	unknown	?	B.1.1.7	GRY	Randox Laboratories	Wellcome Sanger Institute for the COVID-19 Genomics UK (COG-UK) Consortium	Randox Laboratories and Alex Alderton, Roberto Amato, Jeffrey Barrett, Sonia Goncalves, Ewan Harrison, David K. Jackson, Ian Johnston, Dominic Kwiatkowski, Cordelia Langford, John Sillitoe on behalf of the Wellcome Sanger Institute COVID-19 Surveillance Team	https://www.gisaid.org/	?	?	2021-02-22	?
hCoV-19/NorthernIreland/RAND-11E1960/2021	betacoronavirus	EPI_ISL_1046632	?	2021-01-30	Europe	United Kingdom	Northern Ireland		Europe	United Kingdom	Northern Ireland	genome	29763	Human	unknown	unknown	?	B.1.1.7	GRY	Randox Laboratories	Wellcome Sanger Institute for the COVID-19 Genomics UK (COG-UK) Consortium	Randox Laboratories and Alex Alderton, Roberto Amato, Jeffrey Barrett, Sonia Goncalves, Ewan Harrison, David K. Jackson, Ian Johnston, Dominic Kwiatkowski, Cordelia Langford, John Sillitoe on behalf of the Wellcome Sanger Institute COVID-19 Surveillance Team	https://www.gisaid.org/	?	?	2021-02-22	?
hCoV-19/Afghanistan/IMB15483/2021	betacoronavirus	EPI_ISL_1046791	?	2021-01-21	Asia	Afghanistan			Asia	Afghanistan		genome	29897	Human	unknown	unknown	?	B.1.36	GH	Bundeswehr Institute of Microbiology	Bundeswehr Institute of Microbiology	Markus Antwerpen, Alexandra Rehn, Mathias Walter, Malena Bestehorn-Willmann, Mike Pillukat, Sabine Zange, Enrico Georgi, Roman WÃ¶lfel	https://www.gisaid.org/	?	?	2021-02-22	?
hCoV-19/Afghanistan/IMB15484/2021	betacoronavirus	EPI_ISL_1046792	?	2021-01-21	Asia	Afghanistan			Asia	Afghanistan		genome	29897	Human	unknown	unknown	?	B.1.36	GH	Bundeswehr Institute of Microbiology	Bundeswehr Institute of Microbiology	Markus Antwerpen, Alexandra Rehn, Mathias Walter, Malena Bestehorn-Willmann, Mike Pillukat, Sabine Zange, Enrico Georgi, Roman WÃ¶lfel	https://www.gisaid.org/	?	?	2021-02-22	?
hCoV-19/Afghanistan/IMB15486/2021	betacoronavirus	EPI_ISL_1046793	?	2021-01-21	Asia	Afghanistan			Asia	Afghanistan		genome	29897	Human	unknown	Male	?	B.1.36	GH	Bundeswehr Institute of Microbiology	Bundeswehr Institute of Microbiology	Markus Antwerpen, Alexandra Rehn, Mathias Walter, Malena Bestehorn-Willmann, Mike Pillukat, Sabine Zange, Enrico Georgi, Roman WÃ¶lfel	https://www.gisaid.org/	?	?	2021-02-22	?
hCoV-19/England/BIRM-BCYY9U/2021	betacoronavirus	EPI_ISL_1047062	?	2021-01-23	Europe	United Kingdom	England		Europe	United Kingdom	England	genome	29782	Human	unknown	unknown	?	B.1.1.311	GR	University of Birmingham	COVID-19 Genomics UK (COG-UK) Consortium	Institute of Microbiology, University of Birmingham: Claire McMurray, Joanne Stockton, Samuel Nicholls, Radoslaw Poplawski, Will Rowe, Josh Quick, Nicholas Loman. University of Birmingham Testing Laboratory: Celina M Whalley, Andrew Bosworth, Charlotte Poxon, Kasun Wanigasooriya, Oliver Pickles, Mike Kidd, Alex Richter, Andrew D Beggs PHE Heartlands Lab: Husam Osman, Andrew Bosworth. Queen Elizabeth Hospital: Anna Casey	https://www.gisaid.org/	?	?	2021-02-22	?
hCoV-19/England/CAMC-11A9E74/2021	betacoronavirus	EPI_ISL_1047183	?	2021-01-26	Europe	United Kingdom	England		Europe	United Kingdom	England	genome	29763	Human	unknown	unknown	?	B.1.1.7	GRY	Department of Pathology, University of Cambridge	COVID-19 Genomics UK (COG-UK) Consortium	Aminu S. Jahun, Yasmin Chaudhry, Iliana Georgana, Myra Hosmillo, Rhys Izuagbe, William L. Hamilton, Martin D. Curran, Surendra Parmar, Ian Goodfellow	https://www.gisaid.org/	?	?	2021-02-22	?
hCoV-19/England/CAMC-11A9EA1/2021	betacoronavirus	EPI_ISL_1047186	?	2021-01-26	Europe	United Kingdom	England		Europe	United Kingdom	England	genome	29763	Human	unknown	unknown	?	B.1.1.7	GRY	Department of Pathology, University of Cambridge	COVID-19 Genomics UK (COG-UK) Consortium	Aminu S. Jahun, Yasmin Chaudhry, Iliana Georgana, Myra Hosmillo, Rhys Izuagbe, William L. Hamilton, Martin D. Curran, Surendra Parmar, Ian Goodfellow	https://www.gisaid.org/	?	?	2021-02-22	?
hCoV-19/England/CAMC-11AB23A/2021	betacoronavirus	EPI_ISL_1047308	?	2021-01-27	Europe	United Kingdom	England		Europe	United Kingdom	England	genome	29763	Human	unknown	unknown	?	B.1.1.7	GRY	Department of Pathology, University of Cambridge	COVID-19 Genomics UK (COG-UK) Consortium	Aminu S. Jahun, Yasmin Chaudhry, Iliana Georgana, Myra Hosmillo, Rhys Izuagbe, William L. Hamilton, Martin D. Curran, Surendra Parmar, Ian Goodfellow	https://www.gisaid.org/	?	?	2021-02-22	?
hCoV-19/USA/ME-HETL-J1407/2021	betacoronavirus	EPI_ISL_1048671	?	2021-01-02	North America	USA	Maine		North America	USA	Maine	genome	29689	Human	unknown	unknown	?	B.1	G	Maine HETL	Tewhey Lab, The Jackson Laboratory	Matluk,N., Dewey,H., Iosue,F., Barter,M., Lynch,R., Munger,H. and Tewhey,R.	https://www.gisaid.org/	?	?	2021-02-22	?
hCoV-19/USA/ME-HETL-J1453/2021	betacoronavirus	EPI_ISL_1048685	?	2021-01-04	North America	USA	Maine		North America	USA	Maine	genome	29689	Human	unknown	unknown	?	B.1	G	Maine HETL	Tewhey Lab, The Jackson Laboratory	Matluk,N., Dewey,H., Iosue,F., Barter,M., Lynch,R., Munger,H. and Tewhey,R.	https://www.gisaid.org/	?	?	2021-02-22	?
hCoV-19/USA/ME-HETL-J1458/2021	betacoronavirus	EPI_ISL_1048688	?	2021-01-05	North America	USA	Maine		North America	USA	Maine	genome	29743	Human	unknown	unknown	?	B.1	G	Maine HETL	Tewhey Lab, The Jackson Laboratory	Matluk,N., Dewey,H., Iosue,F., Barter,M., Lynch,R., Munger,H. and Tewhey,R.	https://www.gisaid.org/	?	?	2021-02-22	?
hCoV-19/USA/ME-HETL-J1412/2021	betacoronavirus	EPI_ISL_1048742	?	2021-02-03	North America	USA	Maine		North America	USA	Maine	genome	29739	Human	unknown	unknown	?	B.1	G	Maine HETL	Tewhey Lab, The Jackson Laboratory	Matluk,N., Dewey,H., Iosue,F., Barter,M., Lynch,R., Munger,H. and Tewhey,R.	https://www.gisaid.org/	?	?	2021-02-22	?
hCoV-19/USA/ME-HETL-J1247/2021	betacoronavirus	EPI_ISL_1048752	?	2021-02-05	North America	USA	Maine		North America	USA	Maine	genome	29720	Human	unknown	unknown	?	B.1	G	Maine HETL	Tewhey Lab, The Jackson Laboratory	Matluk,N., Dewey,H., Iosue,F., Barter,M., Lynch,R., Munger,H. and Tewhey,R.	https://www.gisaid.org/	?	?	2021-02-22	?
hCoV-19/England/OXON-F65D7C/2021	betacoronavirus	EPI_ISL_1051867	?	2021-01-19	Europe	United Kingdom	England		Europe	United Kingdom	England	genome	29882	Human	unknown	unknown	?	B.1.1.7	GRY	Oxford Viromics, NDM, University of Oxford; Oxford University Hospitals; Basingstoke and North Hampshire Hospital	COVID-19 Genomics UK (COG-UK) Consortium	Tanya Golubchik, David Bonsall, George Macintyre, Amy Trebes, Mariateresa de Cesare, Catrin Moore, Alex Mobbs, Anita Justice, Robert Shaw, Monique Andersson, Timothy Peto, Emma Wise, Nathan Moore, Jessica Lynch, Nick Cortes, Matilde Mori, Stephen Kidd, David Buck, John Todd, Christophe Fraser	https://www.gisaid.org/	?	?	2021-02-23	?
hCoV-19/NorthernIreland/RAND-11E19CA/2021	betacoronavirus	EPI_ISL_1054429	?	2021-01-30	Europe	United Kingdom	Northern Ireland		Europe	United Kingdom	Northern Ireland	genome	29763	Human	unknown	unknown	?	B.1.1.7	GRY	Queens Medical Centre, Clinical Microbiology Department / DeepSeq Nottingham	COVID-19 Genomics UK (COG-UK) Consortium	Gemma Clark, Wendy Smith, Manjinder Khakh, Vicki M Fleming, Michelle M Lister, Hannah Howson-Wells, Jonathan Ball, Patrick McClure, Joseph Chappell, Theocharis Tsoleridis, Nadine Holmes, Matthew Carlisle, Christopher Moore, Fei Sang, Johnny Debebe, Victoria Wright, Matthew Loose	https://www.gisaid.org/	?	?	2021-02-23	?
hCoV-19/England/MILK-128C368/2021	betacoronavirus	EPI_ISL_1057941	?	2021-02-09	Europe	United Kingdom	England		Europe	United Kingdom	England	genome	29763	Human	unknown	unknown	?	B.1.1.7	GRY	Lighthouse Lab in Milton Keynes	Wellcome Sanger Institute for the COVID-19 Genomics UK (COG-UK) Consortium	The Lighthouse Lab in Milton Keynes and Alex Alderton, Roberto Amato, Jeffrey Barrett, Sonia Goncalves, Ewan Harrison, David K. Jackson, Ian Johnston, Dominic Kwiatkowski, Cordelia Langford, John Sillitoe on behalf of the Wellcome Sanger Institute COVID-19 Surveillance Team	https://www.gisaid.org/	?	?	2021-02-23	?
hCoV-19/USA/WY-WPHL-21012257/2021	betacoronavirus	EPI_ISL_1060303	?	2021-01-25	North America	USA	Wyoming		North America	USA	Wyoming	genome	29831	Human	38	Male	?	B.1.2	GH	Wyoming Public Health Laboratory	Wyoming Public Health Laboratory	Jim Mildenberger, Wanda Manley, Noah Hull, Taylor Fearing, Lynette Gumbleton, Channing Weber, Ashley Norberg, Chayse Rowley, Marley Goetz, Brian Dominguez, Elliot Thomasson, Cari Sloma, and Rob Christensen	https://www.gisaid.org/	?	?	2021-02-23	?
hCoV-19/USA/WY-WPHL-21012258/2021	betacoronavirus	EPI_ISL_1060316	?	2021-01-25	North America	USA	Wyoming		North America	USA	Wyoming	genome	29867	Human	37	Female	?	B.1.2	GH	Wyoming Public Health Laboratory	Wyoming Public Health Laboratory	Jim Mildenberger, Wanda Manley, Noah Hull, Taylor Fearing, Lynette Gumbleton, Channing Weber, Ashley Norberg, Chayse Rowley, Marley Goetz, Brian Dominguez, Elliot Thomasson, Cari Sloma, and Rob Christensen	https://www.gisaid.org/	?	?	2021-02-23	?
hCoV-19/Mexico/VER-InDRE_363/2020	betacoronavirus	EPI_ISL_1060707	?	2020-12-17	North America	Mexico	Veracruz		North America	Mexico	Veracruz	genome	29849	Human	60	Male	?	B.1.1.432	GR	Instituto de Diagnostico y Referencia Epidemiologicos (INDRE)_RNLSP	Instituto de Diagnostico y Referencia Epidemiologicos (INDRE)	Claudia Wong-Arambula, Abril Rodriguez-Maldonado, Fabiola Garces-Ayala, Adnan Araiza-Rodriguez, David Fragoso-Fonseca, Sergio Rangel-Guerrero, Mayra Jimenez-Morales, Nancy Munoz-Hernandez, Natividad Cruz-Ortiz, Tatiana Nunez-Garcia, Gisela Barrera-Badillo, Lucia Hernandez-Rivas, Irma Lopez-Martinez, Ernesto Ramirez-Gonzalez.	https://www.gisaid.org/	?	?	2021-02-23	?
hCoV-19/Italy/CAM-TIGEM-2809/2021	betacoronavirus	EPI_ISL_1061220	?	2021	Europe	Italy	Campania		Europe	Italy	Campania	genome	29903	Human	unknown	unknown	?	B.1.177	GV	Istituto Zooprofilattico Sperimentale del Mezzogiorno (IZSM)	Telethon Institute of Genetics and Medicine (TIGEM)	Antonio Grimaldi, Patrizia Annunziata, Francesco Panariello, Biancamaria Pierri, Valentina Bouche, Chiara Colantuono, Maria Concetta Cuomo, Denise Di Concilio, Lucio Di Filippo, Anna Manfredi, Marcello Salvi, Antonio Limone, Pellegrino Cerino, Andrea Ballabio, Davide Cacchiarelli.	https://www.gisaid.org/	?	?	2021-02-24	?
hCoV-19/England/CAMC-1298D4D/2021	betacoronavirus	EPI_ISL_1061456	?	2021-02-14	Europe	United Kingdom	England		Europe	United Kingdom	England	genome	29763	Human	unknown	unknown	?	B.1.1.7	GRY	Lighthouse Lab in Cambridge	Wellcome Sanger Institute for the COVID-19 Genomics UK (COG-UK) Consortium	Rob Howes, The Lighthouse Lab in Cambridge and Alex Alderton, Roberto Amato, Jeffrey Barrett, Sonia Goncalves, Ewan Harrison, David K. Jackson, Ian Johnston, Dominic Kwiatkowski, Cordelia Langford, John Sillitoe on behalf of the Wellcome Sanger Institute COVID-19 Surveillance Team	https://www.gisaid.org/	?	?	2021-02-24	?
hCoV-19/Denmark/DCGC-45801/2020	betacoronavirus	EPI_ISL_1065311	?	2020-12-14	Europe	Denmark	Hovedstaden		Europe	Denmark	Hovedstaden	genome	29776	Human	unknown	unknown	?	B.1.258.11	G	Department of Virus and Microbiological Special Diagnostics, Statens Serum Institut, Copenhagen, Denmark	Aalborg University	Danish Covid-19 Genome Consortium	https://www.gisaid.org/	?	?	2021-02-24	?
hCoV-19/Denmark/DCGC-46328/2020	betacoronavirus	EPI_ISL_1065838	?	2020-12-14	Europe	Denmark	Hovedstaden		Europe	Denmark	Hovedstaden	genome	29778	Human	unknown	unknown	?	B.1.36	GH	Department of Virus and Microbiological Special Diagnostics, Statens Serum Institut, Copenhagen, Denmark	Aalborg University	Danish Covid-19 Genome Consortium	https://www.gisaid.org/	?	?	2021-02-24	?
hCoV-19/CostaRica/INC-0260/2021	betacoronavirus	EPI_ISL_1067603	?	2021-01-27	North America	Costa Rica	San Jose	Moravia	North America	Costa Rica	San Jose	genome	29769	Human	37	Female	?	B.1.1.389	GR	AREA DE SALUD GOICOECHEA 2 - CLINICA DR. JIMENEZ NUÃ‘EZ	Inciensa, Instituto Costarricense de InvestigaciÃ³n y EnseÃ±anza en NutriciÃ³n y Salud	Francisco Duarte, Hebleen Porras, Claudio Soto-Garita, Estela Cordero, Adriana GodÃ­nez, Melany CalderÃ³n & Mariel LÃ³pez	https://www.gisaid.org/	?	?	2021-02-24	?
hCoV-19/CostaRica/INC-0268/2021	betacoronavirus	EPI_ISL_1067608	?	2021-01-27	North America	Costa Rica	Guanacaste	Santa Cruz	North America	Costa Rica	Guanacaste	genome	29773	Human	unknown	Female	?	B.1.1.389	GR	unknown	Inciensa, Instituto Costarricense de InvestigaciÃ³n y EnseÃ±anza en NutriciÃ³n y Salud	Francisco Duarte, Hebleen Porras, Claudio Soto-Garita, Estela Cordero, Adriana GodÃ­nez, Melany CalderÃ³n, Caterina GuzmÃ¡n, Nazareth Ruiz & Adriana BermÃºdez-Espinoza	https://www.gisaid.org/	?	?	2021-02-24	?
hCoV-19/CostaRica/INC-0253/2021	betacoronavirus	EPI_ISL_1067609	?	2021-01-26	North America	Costa Rica	Alajuela	Alajuela	North America	Costa Rica	Alajuela	genome	29780	Human	21	Female	?	B.1.1.389	GR	AREA DE SALUD ALAJUELA NORTE - CLINICA DR. MARCIAL RODRIGUEZ	Inciensa, Instituto Costarricense de InvestigaciÃ³n y EnseÃ±anza en NutriciÃ³n y Salud	Francisco Duarte, Hebleen Porras, Claudio Soto-Garita, Estela Cordero, Adriana GodÃ­nez, Melany CalderÃ³n & Mariel LÃ³pez	https://www.gisaid.org/	?	?	2021-02-24	?
hCoV-19/CostaRica/INC-0249/2021	betacoronavirus	EPI_ISL_1067611	?	2021-01-22	North America	Costa Rica	Guanacaste	Liberia	North America	Costa Rica	Guanacaste	genome	29766	Human	41	Female	?	B.1.1.389	GR	HOSPITAL DR. ENRIQUE BALTODANO BRICEÃ‘O	Inciensa, Instituto Costarricense de InvestigaciÃ³n y EnseÃ±anza en NutriciÃ³n y Salud	Francisco Duarte, Hebleen Porras, Claudio Soto-Garita, Estela Cordero, Adriana GodÃ­nez, Melany CalderÃ³n, Caterina GuzmÃ¡n, Nazareth Ruiz & Mariel LÃ³pez	https://www.gisaid.org/	?	?	2021-02-24	?
hCoV-19/CostaRica/INC-0235/2021	betacoronavirus	EPI_ISL_1067613	?	2021-01-13	North America	Costa Rica	Guanacaste	Nicoya	North America	Costa Rica	Guanacaste	genome	29743	Human	20	Female	?	B.1.1.389	GR	HOSPITAL MEXICO	Inciensa, Instituto Costarricense de InvestigaciÃ³n y EnseÃ±anza en NutriciÃ³n y Salud	Francisco Duarte, Hebleen Porras, Claudio Soto-Garita, Estela Cordero, Adriana GodÃ­nez, Melany CalderÃ³n, Caterina GuzmÃ¡n, Nazareth Ruiz & Teresita Somogyi	https://www.gisaid.org/	?	?	2021-02-24	?
hCoV-19/CostaRica/INC-0248/2021	betacoronavirus	EPI_ISL_1067615	?	2021-01	North America	Costa Rica	Guanacaste	Liberia	North America	Costa Rica	Guanacaste	genome	29775	Human	38	Female	?	B.1.1.389	GR	HOSPITAL DR. ENRIQUE BALTODANO BRICEÃ‘O	Inciensa, Instituto Costarricense de InvestigaciÃ³n y EnseÃ±anza en NutriciÃ³n y Salud	Francisco Duarte, Hebleen Porras, Claudio Soto-Garita, Estela Cordero, Adriana GodÃ­nez, Melany CalderÃ³n, Caterina GuzmÃ¡n, Nazareth Ruiz & Mariel LÃ³pez	https://www.gisaid.org/	?	?	2021-02-24	?
hCoV-19/CostaRica/INC-0258/2021	betacoronavirus	EPI_ISL_1067619	?	2021-01-25	North America	Costa Rica	San Jose	San Jose	North America	Costa Rica	San Jose	genome	29770	Human	55	Male	?	B.1.1.389	GR	AREA DE SALUD MATA REDONDA-HOSPITAL - CLINICA DR. MORENO CAÃ‘AS [SAN JOSE/SAN JOSE]	Inciensa, Instituto Costarricense de InvestigaciÃ³n y EnseÃ±anza en NutriciÃ³n y Salud	Francisco Duarte, Hebleen Porras, Claudio Soto-Garita, Estela Cordero, Adriana GodÃ­nez, Melany CalderÃ³n, Caterina GuzmÃ¡n, Nazareth Ruiz & Nicole Vargas-VÃ­quez	https://www.gisaid.org/	?	?	2021-02-24	?
hCoV-19/CostaRica/INC-0242/2021	betacoronavirus	EPI_ISL_1067622	?	2021-01-18	North America	Costa Rica	San Jose	San Jose	North America	Costa Rica	San Jose	genome	29764	Human	70	Male	?	B.1.1.389	GR	AREA DE SALUD PAVAS (COOPESALUD)	Inciensa, Instituto Costarricense de InvestigaciÃ³n y EnseÃ±anza en NutriciÃ³n y Salud	Francisco Duarte, Hebleen Porras, Claudio Soto-Garita, Estela Cordero, Adriana GodÃ­nez, Melany CalderÃ³n, Caterina GuzmÃ¡n, Nazareth Ruiz & Melissa Carazo-GutiÃ©rrez	https://www.gisaid.org/	?	?	2021-02-24	?
hCoV-19/CostaRica/INC-0237/2021	betacoronavirus	EPI_ISL_1067624	?	2021-01-12	North America	Costa Rica	Alajuela	Guatuso	North America	Costa Rica	Alajuela	genome	29774	Human	29	Male	?	B.1.1.389	GR	HOSPITAL MEXICO	Inciensa, Instituto Costarricense de InvestigaciÃ³n y EnseÃ±anza en NutriciÃ³n y Salud	Francisco Duarte, Hebleen Porras, Claudio Soto-Garita, Estela Cordero, Adriana GodÃ­nez, Melany CalderÃ³n, Caterina GuzmÃ¡n, Nazareth Ruiz & Teresita Somogyi	https://www.gisaid.org/	?	?	2021-02-24	?
hCoV-19/England/RAND-12C01D7/2021	betacoronavirus	EPI_ISL_1070201	?	2021-02-10	Europe	United Kingdom	England		Europe	United Kingdom	England	genome	29763	Human	unknown	unknown	?	B.1.1.7	GRY	Randox Laboratories	Wellcome Sanger Institute for the COVID-19 Genomics UK (COG-UK) Consortium	Randox Laboratories and Alex Alderton, Roberto Amato, Jeffrey Barrett, Sonia Goncalves, Ewan Harrison, David K. Jackson, Ian Johnston, Dominic Kwiatkowski, Cordelia Langford, John Sillitoe on behalf of the Wellcome Sanger Institute COVID-19 Surveillance Team	https://www.gisaid.org/	?	?	2021-02-25	?
hCoV-19/England/MILK-12848AD/2021	betacoronavirus	EPI_ISL_1071280	?	2021-02-11	Europe	United Kingdom	England		Europe	United Kingdom	England	genome	29763	Human	unknown	unknown	?	B.1.1.7	GRY	Lighthouse Lab in Milton Keynes	Wellcome Sanger Institute for the COVID-19 Genomics UK (COG-UK) Consortium	The Lighthouse Lab in Milton Keynes and Alex Alderton, Roberto Amato, Jeffrey Barrett, Sonia Goncalves, Ewan Harrison, David K. Jackson, Ian Johnston, Dominic Kwiatkowski, Cordelia Langford, John Sillitoe on behalf of the Wellcome Sanger Institute COVID-19 Surveillance Team	https://www.gisaid.org/	?	?	2021-02-25	?
hCoV-19/England/MILK-129CD67/2021	betacoronavirus	EPI_ISL_1072378	?	2021-02-12	Europe	United Kingdom	England		Europe	United Kingdom	England	genome	29763	Human	unknown	unknown	?	B.1.1.7	GRY	Lighthouse Lab in Milton Keynes	Wellcome Sanger Institute for the COVID-19 Genomics UK (COG-UK) Consortium	The Lighthouse Lab in Milton Keynes and Alex Alderton, Roberto Amato, Jeffrey Barrett, Sonia Goncalves, Ewan Harrison, David K. Jackson, Ian Johnston, Dominic Kwiatkowski, Cordelia Langford, John Sillitoe on behalf of the Wellcome Sanger Institute COVID-19 Surveillance Team	https://www.gisaid.org/	?	?	2021-02-25	?
hCoV-19/USA/TX-HMH-MCoV-23458/2021	betacoronavirus	EPI_ISL_1077988	?	2021-01-14	North America	USA	Texas	Houston	North America	USA	Texas	genome	29839	Human	unknown	unknown	?	B.1.1.432	GR	Houston Methodist Hospital	Houston Methodist Hospital	S. Wesley Long, Randall J. Olsen, Paul A. Christensen, Sishir Subedi, Robert Olson, James J. Davis, Matthew Ojeda Saavedra, Prasanti Yerramilli, Layne Pruitt, Kristina Reppond, Madison N. Shyer, Jessica Cambric, Ilya J. Finkelstein, Jimmy Gollihar, and James M. Musser	https://www.gisaid.org/	?	?	2021-02-25	?
hCoV-19/England/CAMC-12C9E8C/2021	betacoronavirus	EPI_ISL_1082574	?	2021-02-18	Europe	United Kingdom	England		Europe	United Kingdom	England	genome	29763	Human	unknown	unknown	?	B.1.1.7	GRY	Lighthouse Lab in Cambridge	Wellcome Sanger Institute for the COVID-19 Genomics UK (COG-UK) Consortium	Rob Howes, The Lighthouse Lab in Cambridge and Alex Alderton, Roberto Amato, Jeffrey Barrett, Sonia Goncalves, Ewan Harrison, David K. Jackson, Ian Johnston, Dominic Kwiatkowski, Cordelia Langford, John Sillitoe on behalf of the Wellcome Sanger Institute COVID-19 Surveillance Team	https://www.gisaid.org/	?	?	2021-02-26	?
hCoV-19/England/CAMC-12C9EB9/2021	betacoronavirus	EPI_ISL_1082730	?	2021-02-18	Europe	United Kingdom	England		Europe	United Kingdom	England	genome	29782	Human	unknown	unknown	?	B.1.1	GR	Lighthouse Lab in Cambridge	Wellcome Sanger Institute for the COVID-19 Genomics UK (COG-UK) Consortium	Rob Howes, The Lighthouse Lab in Cambridge and Alex Alderton, Roberto Amato, Jeffrey Barrett, Sonia Goncalves, Ewan Harrison, David K. Jackson, Ian Johnston, Dominic Kwiatkowski, Cordelia Langford, John Sillitoe on behalf of the Wellcome Sanger Institute COVID-19 Surveillance Team	https://www.gisaid.org/	?	?	2021-02-26	?
hCoV-19/England/CAMC-12CA36E/2021	betacoronavirus	EPI_ISL_1082862	?	2021-02-16	Europe	United Kingdom	England		Europe	United Kingdom	England	genome	29782	Human	unknown	unknown	?	B.1.1	GR	Lighthouse Lab in Cambridge	Wellcome Sanger Institute for the COVID-19 Genomics UK (COG-UK) Consortium	Rob Howes, The Lighthouse Lab in Cambridge and Alex Alderton, Roberto Amato, Jeffrey Barrett, Sonia Goncalves, Ewan Harrison, David K. Jackson, Ian Johnston, Dominic Kwiatkowski, Cordelia Langford, John Sillitoe on behalf of the Wellcome Sanger Institute COVID-19 Surveillance Team	https://www.gisaid.org/	?	?	2021-02-26	?
hCoV-19/England/CAMC-12C9D61/2021	betacoronavirus	EPI_ISL_1082935	?	2021-02-18	Europe	United Kingdom	England		Europe	United Kingdom	England	genome	29763	Human	unknown	unknown	?	B.1.1.7	GRY	Lighthouse Lab in Cambridge	Wellcome Sanger Institute for the COVID-19 Genomics UK (COG-UK) Consortium	Rob Howes, The Lighthouse Lab in Cambridge and Alex Alderton, Roberto Amato, Jeffrey Barrett, Sonia Goncalves, Ewan Harrison, David K. Jackson, Ian Johnston, Dominic Kwiatkowski, Cordelia Langford, John Sillitoe on behalf of the Wellcome Sanger Institute COVID-19 Surveillance Team	https://www.gisaid.org/	?	?	2021-02-26	?
hCoV-19/England/QEUH-12C86B2/2021	betacoronavirus	EPI_ISL_1083116	?	2021-02-16	Europe	United Kingdom	England		Europe	United Kingdom	England	genome	29782	Human	unknown	unknown	?	B.1.177	GV	Lighthouse Lab in Glasgow	Wellcome Sanger Institute for the COVID-19 Genomics UK (COG-UK) Consortium	Harper VanSteenhouse, Yumi Kasai, David Gray, Carol Clugston, Anna Dominiczak and Alex Alderton, Roberto Amato, Jeffrey Barrett, Sonia Goncalves, Ewan Harrison, David K. Jackson, Ian Johnston, Dominic Kwiatkowski, Cordelia Langford, John Sillitoe on behalf of the Wellcome Sanger Institute COVID-19 Surveillance Team	https://www.gisaid.org/	?	?	2021-02-26	?
hCoV-19/England/MILK-12BE8E6/2021	betacoronavirus	EPI_ISL_1083914	?	2021-02-15	Europe	United Kingdom	England		Europe	United Kingdom	England	genome	29762	Human	unknown	unknown	?	B.1.1.7	GRY	Lighthouse Lab in Milton Keynes	Wellcome Sanger Institute for the COVID-19 Genomics UK (COG-UK) Consortium	The Lighthouse Lab in Milton Keynes and Alex Alderton, Roberto Amato, Jeffrey Barrett, Sonia Goncalves, Ewan Harrison, David K. Jackson, Ian Johnston, Dominic Kwiatkowski, Cordelia Langford, John Sillitoe on behalf of the Wellcome Sanger Institute COVID-19 Surveillance Team	https://www.gisaid.org/	?	?	2021-02-26	?
hCoV-19/France/un-HMN-21022170273/2021	betacoronavirus	EPI_ISL_1085397	?	2021-02-17	Europe	France			Europe	France		genome	29797	Human	92	Female	?	B.1.177	GV	HÃ´pital Henri Mondor	Department of Virology, Henri Mondor University Hospital, Assistance Publique HÃ´pitaux de Paris, UniversitÃ© Paris-Est CrÃ©teil, INSERM U955	Christophe Rodriguez, Slim Fourati, Vanessa Demontant, Guillaume Gricourt, Melissa N'Debi, Alexandre Soulier, Elisabeth Trawinski, Jean-Michel Pawlotsky	https://www.gisaid.org/	?	?	2021-02-26	?
hCoV-19/France/un-HMN-21022010709/2021	betacoronavirus	EPI_ISL_1085641	?	2021-02-01	Europe	France			Europe	France		genome	29805	Human	85	Male	?	B.1.177	GV	HÃ´pital Henri Mondor	Department of Virology, Henri Mondor University Hospital, Assistance Publique HÃ´pitaux de Paris, UniversitÃ© Paris-Est CrÃ©teil, INSERM U955	Christophe Rodriguez, Slim Fourati, Vanessa Demontant, Guillaume Gricourt, Melissa N'Debi, Alexandre Soulier, Elisabeth Trawinski, Jean-Michel Pawlotsky	https://www.gisaid.org/	?	?	2021-02-26	?
hCoV-19/USA/ME-CDC-21490933/2021	betacoronavirus	EPI_ISL_1086967	?	2021-01-26	North America	USA	Maine		North America	USA	Maine	genome	29782	Human	48	Female	?	B.1	G	Quest Diagnostics Incorporated	Respiratory Viruses Branch, Division of Viral Diseases, Centers for Disease Control and Prevention	Peter W. Cook, Dakota Howard, Dhwani Batra, Ben L. Rambo-Martin, S. H. Rosenthal, A. Gerasimova, R. M. Kagan, B. Anderson, M. Hua, Y. Liu, L.E. Bernstein, K.E. Livingston, A. Perez, I. A. Shlyakhter, R. V. Rolando, R. Owen, P. Tanpaiboon, F. Lacbawan, Clinton R. Paden, Suxiang Tong, Duncan MacCannell	https://www.gisaid.org/	?	?	2021-02-26	?
hCoV-19/USA/ME-CDC-21490948/2021	betacoronavirus	EPI_ISL_1087095	?	2021-01-25	North America	USA	Maine		North America	USA	Maine	genome	29782	Human	54	Male	?	B.1	G	Quest Diagnostics Incorporated	Respiratory Viruses Branch, Division of Viral Diseases, Centers for Disease Control and Prevention	Peter W. Cook, Dakota Howard, Dhwani Batra, Ben L. Rambo-Martin, S. H. Rosenthal, A. Gerasimova, R. M. Kagan, B. Anderson, M. Hua, Y. Liu, L.E. Bernstein, K.E. Livingston, A. Perez, I. A. Shlyakhter, R. V. Rolando, R. Owen, P. Tanpaiboon, F. Lacbawan, Clinton R. Paden, Suxiang Tong, Duncan MacCannell	https://www.gisaid.org/	?	?	2021-02-26	?
hCoV-19/USA/NJ-CDC-21671913/2021	betacoronavirus	EPI_ISL_1087571	?	2021-02-01	North America	USA	New Jersey		North America	USA	New Jersey	genome	29779	Human	25	Male	?	B.1	G	Quest Diagnostics Incorporated	Respiratory Viruses Branch, Division of Viral Diseases, Centers for Disease Control and Prevention	Peter W. Cook, Dakota Howard, Dhwani Batra, Ben L. Rambo-Martin, S. H. Rosenthal, A. Gerasimova, R. M. Kagan, B. Anderson, M. Hua, Y. Liu, L.E. Bernstein, K.E. Livingston, A. Perez, I. A. Shlyakhter, R. V. Rolando, R. Owen, P. Tanpaiboon, F. Lacbawan, Clinton R. Paden, Suxiang Tong, Duncan MacCannell	https://www.gisaid.org/	?	?	2021-02-26	?
hCoV-19/USA/CT-CDC-21644965/2021	betacoronavirus	EPI_ISL_1087640	?	2021-02-01	North America	USA	Connecticut		North America	USA	Connecticut	genome	29782	Human	46	Male	?	B.1.2	GH	Quest Diagnostics Incorporated	Respiratory Viruses Branch, Division of Viral Diseases, Centers for Disease Control and Prevention	Peter W. Cook, Dakota Howard, Dhwani Batra, Ben L. Rambo-Martin, S. H. Rosenthal, A. Gerasimova, R. M. Kagan, B. Anderson, M. Hua, Y. Liu, L.E. Bernstein, K.E. Livingston, A. Perez, I. A. Shlyakhter, R. V. Rolando, R. Owen, P. Tanpaiboon, F. Lacbawan, Clinton R. Paden, Suxiang Tong, Duncan MacCannell	https://www.gisaid.org/	?	?	2021-02-26	?
hCoV-19/USA/NV-CDC-21707910/2021	betacoronavirus	EPI_ISL_1088108	?	2021-02-02	North America	USA	Nevada		North America	USA	Nevada	genome	29782	Human	14	Female	?	B.1.1.519	GR	Quest Diagnostics Incorporated	Respiratory Viruses Branch, Division of Viral Diseases, Centers for Disease Control and Prevention	Peter W. Cook, Dakota Howard, Dhwani Batra, Ben L. Rambo-Martin, S. H. Rosenthal, A. Gerasimova, R. M. Kagan, B. Anderson, M. Hua, Y. Liu, L.E. Bernstein, K.E. Livingston, A. Perez, I. A. Shlyakhter, R. V. Rolando, R. Owen, P. Tanpaiboon, F. Lacbawan, Clinton R. Paden, Suxiang Tong, Duncan MacCannell	https://www.gisaid.org/	?	?	2021-02-26	?
hCoV-19/USA/FL-CDC-21871986/2021	betacoronavirus	EPI_ISL_1090481	?	2021-02-08	North America	USA	Florida		North America	USA	Florida	genome	29782	Human	33	Female	?	B.1.1	GR	Quest Diagnostics Incorporated	Respiratory Viruses Branch, Division of Viral Diseases, Centers for Disease Control and Prevention	Peter W. Cook, Dakota Howard, Dhwani Batra, Ben L. Rambo-Martin, S. H. Rosenthal, A. Gerasimova, R. M. Kagan, B. Anderson, M. Hua, Y. Liu, L.E. Bernstein, K.E. Livingston, A. Perez, I. A. Shlyakhter, R. V. Rolando, R. Owen, P. Tanpaiboon, F. Lacbawan, Clinton R. Paden, Suxiang Tong, Duncan MacCannell	https://www.gisaid.org/	?	?	2021-02-26	?
hCoV-19/USA/TX-CDC-21759754/2021	betacoronavirus	EPI_ISL_1090803	?	2021-02-01	North America	USA	Texas		North America	USA	Texas	genome	29782	Human	45	Female	?	B.1.565	G	Quest Diagnostics Incorporated	Respiratory Viruses Branch, Division of Viral Diseases, Centers for Disease Control and Prevention	Peter W. Cook, Dakota Howard, Dhwani Batra, Ben L. Rambo-Martin, S. H. Rosenthal, A. Gerasimova, R. M. Kagan, B. Anderson, M. Hua, Y. Liu, L.E. Bernstein, K.E. Livingston, A. Perez, I. A. Shlyakhter, R. V. Rolando, R. Owen, P. Tanpaiboon, F. Lacbawan, Clinton R. Paden, Suxiang Tong, Duncan MacCannell	https://www.gisaid.org/	?	?	2021-02-26	?
hCoV-19/USA/TX-CDC-21759581/2021	betacoronavirus	EPI_ISL_1090811	?	2021-02-01	North America	USA	Texas		North America	USA	Texas	genome	29782	Human	3	Female	?	B.1.2	GH	Quest Diagnostics Incorporated	Respiratory Viruses Branch, Division of Viral Diseases, Centers for Disease Control and Prevention	Peter W. Cook, Dakota Howard, Dhwani Batra, Ben L. Rambo-Martin, S. H. Rosenthal, A. Gerasimova, R. M. Kagan, B. Anderson, M. Hua, Y. Liu, L.E. Bernstein, K.E. Livingston, A. Perez, I. A. Shlyakhter, R. V. Rolando, R. Owen, P. Tanpaiboon, F. Lacbawan, Clinton R. Paden, Suxiang Tong, Duncan MacCannell	https://www.gisaid.org/	?	?	2021-02-26	?
hCoV-19/USA/ME-CDC-21864477/2021	betacoronavirus	EPI_ISL_1090884	?	2021-02-08	North America	USA	Maine		North America	USA	Maine	genome	29782	Human	48	Male	?	B.1	G	Quest Diagnostics Incorporated	Respiratory Viruses Branch, Division of Viral Diseases, Centers for Disease Control and Prevention	Peter W. Cook, Dakota Howard, Dhwani Batra, Ben L. Rambo-Martin, S. H. Rosenthal, A. Gerasimova, R. M. Kagan, B. Anderson, M. Hua, Y. Liu, L.E. Bernstein, K.E. Livingston, A. Perez, I. A. Shlyakhter, R. V. Rolando, R. Owen, P. Tanpaiboon, F. Lacbawan, Clinton R. Paden, Suxiang Tong, Duncan MacCannell	https://www.gisaid.org/	?	?	2021-02-26	?
hCoV-19/USA/PA-CDC-21868159/2021	betacoronavirus	EPI_ISL_1090887	?	2021-02-08	North America	USA	Pennsylvania		North America	USA	Pennsylvania	genome	29782	Human	17	Male	?	B.1.361	GH	Quest Diagnostics Incorporated	Respiratory Viruses Branch, Division of Viral Diseases, Centers for Disease Control and Prevention	Peter W. Cook, Dakota Howard, Dhwani Batra, Ben L. Rambo-Martin, S. H. Rosenthal, A. Gerasimova, R. M. Kagan, B. Anderson, M. Hua, Y. Liu, L.E. Bernstein, K.E. Livingston, A. Perez, I. A. Shlyakhter, R. V. Rolando, R. Owen, P. Tanpaiboon, F. Lacbawan, Clinton R. Paden, Suxiang Tong, Duncan MacCannell	https://www.gisaid.org/	?	?	2021-02-26	?
hCoV-19/USA/FL-CDC-21869236/2021	betacoronavirus	EPI_ISL_1090893	?	2021-02-08	North America	USA	Florida		North America	USA	Florida	genome	29782	Human	30	Female	?	B.1	G	Quest Diagnostics Incorporated	Respiratory Viruses Branch, Division of Viral Diseases, Centers for Disease Control and Prevention	Peter W. Cook, Dakota Howard, Dhwani Batra, Ben L. Rambo-Martin, S. H. Rosenthal, A. Gerasimova, R. M. Kagan, B. Anderson, M. Hua, Y. Liu, L.E. Bernstein, K.E. Livingston, A. Perez, I. A. Shlyakhter, R. V. Rolando, R. Owen, P. Tanpaiboon, F. Lacbawan, Clinton R. Paden, Suxiang Tong, Duncan MacCannell	https://www.gisaid.org/	?	?	2021-02-26	?
hCoV-19/Ireland/LH-NVRL-e85IRL02377/2021	betacoronavirus	EPI_ISL_1092545	?	2021-02-02	Europe	Ireland	Louth		Europe	Ireland	Louth	genome	29814	Human	31-40	Female	?	B.1.1.7	GRY	National Virus Reference Laboratory	National Virus Reference Laboratory	Zoe Yandle, Charlene Bennet, Gabriel Gonzalez, Michael Carr, Jonathan Dean, Cillian F De Gascun	https://www.gisaid.org/	?	?	2021-02-27	?
hCoV-19/USA/CA-RD601-CV0058/2021	betacoronavirus	EPI_ISL_1095666	?	2021-02-03	North America	USA	California		North America	USA	California	genome	29728	Human	33	Female	?	B.1.1.416	GR	Fulgent Genetics	Fulgent Genetics	Harry Gao, Mickey Li, John Gao, Joseph Fierro, Benafsh Sapra, Becky Tsai, Yan Meng, Doreen Ng, James Xie	https://www.gisaid.org/	?	?	2021-02-27	?
hCoV-19/France/CVL-IPP03764/2021	betacoronavirus	EPI_ISL_1096299	?	2021-01-01	Europe	France	Centre Val De Loire	Orleans	Europe	France	Centre Val De Loire	genome	29738	Human	78	Male	?	B.1.177	GV	Hopital	National Reference Center for Viruses of Respiratory Infections, Institut Pasteur, Paris	Marion Barbet, Sylvie Behillil, MÃ©line Bizard, Angela Brisebarre, Camille Capel, Etienne Simon-LoriÃ¨re, Vincent Enouf, Maud Vanpeene, Sylvie van der Werf,Guinard JÃ©Rome	https://www.gisaid.org/	?	?	2021-02-28	?
hCoV-19/England/CAMC-12E9C5F/2021	betacoronavirus	EPI_ISL_1099279	?	2021-02-22	Europe	United Kingdom	England		Europe	United Kingdom	England	genome	29763	Human	unknown	unknown	?	B.1.1.7	GRY	Lighthouse Lab in Cambridge	Wellcome Sanger Institute for the COVID-19 Genomics UK (COG-UK) Consortium	Rob Howes, The Lighthouse Lab in Cambridge and Alex Alderton, Roberto Amato, Jeffrey Barrett, Sonia Goncalves, Ewan Harrison, David K. Jackson, Ian Johnston, Dominic Kwiatkowski, Cordelia Langford, John Sillitoe on behalf of the Wellcome Sanger Institute COVID-19 Surveillance Team	https://www.gisaid.org/	?	?	2021-03-01	?
hCoV-19/England/CAMC-12E9B9E/2021	betacoronavirus	EPI_ISL_1099469	?	2021-02-21	Europe	United Kingdom	England		Europe	United Kingdom	England	genome	29765	Human	unknown	unknown	?	B.1.1.7	GRY	Lighthouse Lab in Cambridge	Wellcome Sanger Institute for the COVID-19 Genomics UK (COG-UK) Consortium	Rob Howes, The Lighthouse Lab in Cambridge and Alex Alderton, Roberto Amato, Jeffrey Barrett, Sonia Goncalves, Ewan Harrison, David K. Jackson, Ian Johnston, Dominic Kwiatkowski, Cordelia Langford, John Sillitoe on behalf of the Wellcome Sanger Institute COVID-19 Surveillance Team	https://www.gisaid.org/	?	?	2021-03-01	?
hCoV-19/England/CAMC-12DFADA/2021	betacoronavirus	EPI_ISL_1099748	?	2021-02-19	Europe	United Kingdom	England		Europe	United Kingdom	England	genome	29763	Human	unknown	unknown	?	B.1.1.7	GRY	Lighthouse Lab in Cambridge	Wellcome Sanger Institute for the COVID-19 Genomics UK (COG-UK) Consortium	Rob Howes, The Lighthouse Lab in Cambridge and Alex Alderton, Roberto Amato, Jeffrey Barrett, Sonia Goncalves, Ewan Harrison, David K. Jackson, Ian Johnston, Dominic Kwiatkowski, Cordelia Langford, John Sillitoe on behalf of the Wellcome Sanger Institute COVID-19 Surveillance Team	https://www.gisaid.org/	?	?	2021-03-01	?
hCoV-19/England/CAMC-12DF973/2021	betacoronavirus	EPI_ISL_1099821	?	2021-02-19	Europe	United Kingdom	England		Europe	United Kingdom	England	genome	29763	Human	unknown	unknown	?	B.1.1.7	GRY	Lighthouse Lab in Cambridge	Wellcome Sanger Institute for the COVID-19 Genomics UK (COG-UK) Consortium	Rob Howes, The Lighthouse Lab in Cambridge and Alex Alderton, Roberto Amato, Jeffrey Barrett, Sonia Goncalves, Ewan Harrison, David K. Jackson, Ian Johnston, Dominic Kwiatkowski, Cordelia Langford, John Sillitoe on behalf of the Wellcome Sanger Institute COVID-19 Surveillance Team	https://www.gisaid.org/	?	?	2021-03-01	?
hCoV-19/England/CAMC-12DF9EC/2021	betacoronavirus	EPI_ISL_1099956	?	2021-02-19	Europe	United Kingdom	England		Europe	United Kingdom	England	genome	29763	Human	unknown	unknown	?	B.1.1.7	GRY	Lighthouse Lab in Cambridge	Wellcome Sanger Institute for the COVID-19 Genomics UK (COG-UK) Consortium	Rob Howes, The Lighthouse Lab in Cambridge and Alex Alderton, Roberto Amato, Jeffrey Barrett, Sonia Goncalves, Ewan Harrison, David K. Jackson, Ian Johnston, Dominic Kwiatkowski, Cordelia Langford, John Sillitoe on behalf of the Wellcome Sanger Institute COVID-19 Surveillance Team	https://www.gisaid.org/	?	?	2021-03-01	?
hCoV-19/England/CAMC-12DF7D3/2021	betacoronavirus	EPI_ISL_1100007	?	2021-02-21	Europe	United Kingdom	England		Europe	United Kingdom	England	genome	29763	Human	unknown	unknown	?	B.1.1.7	GRY	Lighthouse Lab in Cambridge	Wellcome Sanger Institute for the COVID-19 Genomics UK (COG-UK) Consortium	Rob Howes, The Lighthouse Lab in Cambridge and Alex Alderton, Roberto Amato, Jeffrey Barrett, Sonia Goncalves, Ewan Harrison, David K. Jackson, Ian Johnston, Dominic Kwiatkowski, Cordelia Langford, John Sillitoe on behalf of the Wellcome Sanger Institute COVID-19 Surveillance Team	https://www.gisaid.org/	?	?	2021-03-01	?
hCoV-19/England/CAMC-12D449B/2021	betacoronavirus	EPI_ISL_1100819	?	2021-02-19	Europe	United Kingdom	England		Europe	United Kingdom	England	genome	29782	Human	unknown	unknown	?	B.1.1	GR	Lighthouse Lab in Cambridge	Wellcome Sanger Institute for the COVID-19 Genomics UK (COG-UK) Consortium	Rob Howes, The Lighthouse Lab in Cambridge and Alex Alderton, Roberto Amato, Jeffrey Barrett, Sonia Goncalves, Ewan Harrison, David K. Jackson, Ian Johnston, Dominic Kwiatkowski, Cordelia Langford, John Sillitoe on behalf of the Wellcome Sanger Institute COVID-19 Surveillance Team	https://www.gisaid.org/	?	?	2021-03-01	?
hCoV-19/England/CAMC-12D4307/2021	betacoronavirus	EPI_ISL_1100866	?	2021-02-19	Europe	United Kingdom	England		Europe	United Kingdom	England	genome	29763	Human	unknown	unknown	?	B.1.1.7	GRY	Lighthouse Lab in Cambridge	Wellcome Sanger Institute for the COVID-19 Genomics UK (COG-UK) Consortium	Rob Howes, The Lighthouse Lab in Cambridge and Alex Alderton, Roberto Amato, Jeffrey Barrett, Sonia Goncalves, Ewan Harrison, David K. Jackson, Ian Johnston, Dominic Kwiatkowski, Cordelia Langford, John Sillitoe on behalf of the Wellcome Sanger Institute COVID-19 Surveillance Team	https://www.gisaid.org/	?	?	2021-03-01	?
hCoV-19/England/CAMC-12D4826/2021	betacoronavirus	EPI_ISL_1101733	?	2021-02-20	Europe	United Kingdom	England		Europe	United Kingdom	England	genome	29763	Human	unknown	unknown	?	B.1.1.7	GRY	Lighthouse Lab in Cambridge	Wellcome Sanger Institute for the COVID-19 Genomics UK (COG-UK) Consortium	Rob Howes, The Lighthouse Lab in Cambridge and Alex Alderton, Roberto Amato, Jeffrey Barrett, Sonia Goncalves, Ewan Harrison, David K. Jackson, Ian Johnston, Dominic Kwiatkowski, Cordelia Langford, John Sillitoe on behalf of the Wellcome Sanger Institute COVID-19 Surveillance Team	https://www.gisaid.org/	?	?	2021-03-01	?
hCoV-19/England/CAMC-12D4413/2021	betacoronavirus	EPI_ISL_1101757	?	2021-02-19	Europe	United Kingdom	England		Europe	United Kingdom	England	genome	29782	Human	unknown	unknown	?	B.1.1	GR	Lighthouse Lab in Cambridge	Wellcome Sanger Institute for the COVID-19 Genomics UK (COG-UK) Consortium	Rob Howes, The Lighthouse Lab in Cambridge and Alex Alderton, Roberto Amato, Jeffrey Barrett, Sonia Goncalves, Ewan Harrison, David K. Jackson, Ian Johnston, Dominic Kwiatkowski, Cordelia Langford, John Sillitoe on behalf of the Wellcome Sanger Institute COVID-19 Surveillance Team	https://www.gisaid.org/	?	?	2021-03-01	?
hCoV-19/England/CAMC-12D4914/2021	betacoronavirus	EPI_ISL_1101826	?	2021-02-20	Europe	United Kingdom	England		Europe	United Kingdom	England	genome	29763	Human	unknown	unknown	?	B.1.1.7	GRY	Lighthouse Lab in Cambridge	Wellcome Sanger Institute for the COVID-19 Genomics UK (COG-UK) Consortium	Rob Howes, The Lighthouse Lab in Cambridge and Alex Alderton, Roberto Amato, Jeffrey Barrett, Sonia Goncalves, Ewan Harrison, David K. Jackson, Ian Johnston, Dominic Kwiatkowski, Cordelia Langford, John Sillitoe on behalf of the Wellcome Sanger Institute COVID-19 Surveillance Team	https://www.gisaid.org/	?	?	2021-03-01	?
hCoV-19/England/CAMC-12D49C9/2021	betacoronavirus	EPI_ISL_1101868	?	2021-02-20	Europe	United Kingdom	England		Europe	United Kingdom	England	genome	29763	Human	unknown	unknown	?	B.1.1.7	GRY	Lighthouse Lab in Cambridge	Wellcome Sanger Institute for the COVID-19 Genomics UK (COG-UK) Consortium	Rob Howes, The Lighthouse Lab in Cambridge and Alex Alderton, Roberto Amato, Jeffrey Barrett, Sonia Goncalves, Ewan Harrison, David K. Jackson, Ian Johnston, Dominic Kwiatkowski, Cordelia Langford, John Sillitoe on behalf of the Wellcome Sanger Institute COVID-19 Surveillance Team	https://www.gisaid.org/	?	?	2021-03-01	?
hCoV-19/England/CAMC-12C1EDF/2021	betacoronavirus	EPI_ISL_1102810	?	2021-02-17	Europe	United Kingdom	England		Europe	United Kingdom	England	genome	29763	Human	unknown	unknown	?	B.1.1.7	GRY	Lighthouse Lab in Cambridge	Wellcome Sanger Institute for the COVID-19 Genomics UK (COG-UK) Consortium	Rob Howes, The Lighthouse Lab in Cambridge and Alex Alderton, Roberto Amato, Jeffrey Barrett, Sonia Goncalves, Ewan Harrison, David K. Jackson, Ian Johnston, Dominic Kwiatkowski, Cordelia Langford, John Sillitoe on behalf of the Wellcome Sanger Institute COVID-19 Surveillance Team	https://www.gisaid.org/	?	?	2021-03-01	?
hCoV-19/England/CAMC-12C2050/2021	betacoronavirus	EPI_ISL_1102841	?	2021-02-16	Europe	United Kingdom	England		Europe	United Kingdom	England	genome	29763	Human	unknown	unknown	?	B.1.1.7	GRY	Lighthouse Lab in Cambridge	Wellcome Sanger Institute for the COVID-19 Genomics UK (COG-UK) Consortium	Rob Howes, The Lighthouse Lab in Cambridge and Alex Alderton, Roberto Amato, Jeffrey Barrett, Sonia Goncalves, Ewan Harrison, David K. Jackson, Ian Johnston, Dominic Kwiatkowski, Cordelia Langford, John Sillitoe on behalf of the Wellcome Sanger Institute COVID-19 Surveillance Team	https://www.gisaid.org/	?	?	2021-03-01	?
hCoV-19/England/CAMC-12C22F0/2021	betacoronavirus	EPI_ISL_1102994	?	2021-02-17	Europe	United Kingdom	England		Europe	United Kingdom	England	genome	29763	Human	unknown	unknown	?	B.1.1.7	GRY	Lighthouse Lab in Cambridge	Wellcome Sanger Institute for the COVID-19 Genomics UK (COG-UK) Consortium	Rob Howes, The Lighthouse Lab in Cambridge and Alex Alderton, Roberto Amato, Jeffrey Barrett, Sonia Goncalves, Ewan Harrison, David K. Jackson, Ian Johnston, Dominic Kwiatkowski, Cordelia Langford, John Sillitoe on behalf of the Wellcome Sanger Institute COVID-19 Surveillance Team	https://www.gisaid.org/	?	?	2021-03-01	?
hCoV-19/England/RAND-125A80A/2021	betacoronavirus	EPI_ISL_1109166	?	2021-02-03	Europe	United Kingdom	England		Europe	United Kingdom	England	genome	29782	Human	unknown	unknown	?	B.1.1.1	GR	Northumbria University / South Tees Hospitals NHS Foundation Trust / North Cumbria Integrated Care NHS Foundation Trust / North Tees and Hartlepool NHS Foundation Trust / Newcastle Hospitals NHS Foundation Trust	COVID-19 Genomics UK (COG-UK) Consortium	Darren L Smith,Andrew Nelson,Matthew Bashton,Greg R Young,Joshua Loh,John Allan,Mohammad A Tariq,Giles S Holt,Gary Black,Wen C Yew,Lynn Dover,Paul Baker,Steve Liggett,Sarah Essex,Jane Greenaway,Debra Padgett,Clive Graham,Garren Scott,Edward Barton,Emma Swindells,Brendan Payne,Jennifer Collins,Yusri Taha,Gary Eltringham	https://www.gisaid.org/	?	?	2021-03-01	?
hCoV-19/USA/VA-DCLS-3022/2020	betacoronavirus	EPI_ISL_1111599	?	2020-12-09	North America	USA	Virginia		North America	USA	Virginia	genome	29825	Human	unknown	unknown	?	B.1.298	GH	Virginia Division of Consolidated Laboratory Services	Virginia Division of Consolidated Laboratory Services	Virginia DCLS	https://www.gisaid.org/	?	?	2021-03-01	?
hCoV-19/Canada/ON-PHL-20-03580/2020	betacoronavirus	EPI_ISL_1112594	?	2020-09	North America	Canada	Ontario		North America	Canada	Ontario	genome	29782	Human	unknown	Female	?	B.1.1	GR	Public Health Ontario Laboratory	Public Health Ontario Laboratory	Vanessa G Allen, Philip Banh, Yao Chen, Richard de Borja, Alireza Eshaghi, Nahuel Fittipaldi, Christine Frantz, Jonathan B Gubbay, Jennifer L Guthrie, Lawrence Heisler, Esha Joshi, Michael Laszloffy, Aimin Li, Michael CY Li, Dean Maxwell, Sandeep Nagra, Samir N Patel, Jared Simpson, Karthikeyan Sivaraman, Ashleigh Sullivan, Yogi Sundaravadanam, Sarah Teatero, Andre Villegas, Matthew Watson, Sandra Zittermann	https://www.gisaid.org/	?	?	2021-03-01	?
hCoV-19/USA/AZ-TG724369/2020	betacoronavirus	EPI_ISL_1113472	?	2020-04-23	North America	USA	Arizona		North America	USA	Arizona	genome	29862	Human	unknown	unknown	?	B.1	GH	Sonora Quest Laboratories	TGen North	Jolene Bowers, Megan Folkerts, Chris French, Hayley Yaglom, Ashlyn Pfeiffer, Darrin Lemmer, Dave Engelthaler, The Arizona COVID Genomics Union (ACGU)	https://www.gisaid.org/	?	?	2021-03-02	?
hCoV-19/England/MILK-12F6F92/2021	betacoronavirus	EPI_ISL_1115067	?	2021-02-19	Europe	United Kingdom	England		Europe	United Kingdom	England	genome	29763	Human	unknown	unknown	?	B.1.1.7	GRY	Lighthouse Lab in Milton Keynes	Wellcome Sanger Institute for the COVID-19 Genomics UK (COG-UK) Consortium	The Lighthouse Lab in Milton Keynes and Alex Alderton, Roberto Amato, Jeffrey Barrett, Sonia Goncalves, Ewan Harrison, David K. Jackson, Ian Johnston, Dominic Kwiatkowski, Cordelia Langford, John Sillitoe on behalf of the Wellcome Sanger Institute COVID-19 Surveillance Team	https://www.gisaid.org/	?	?	2021-03-02	?
hCoV-19/England/CAMC-12E9D10/2021	betacoronavirus	EPI_ISL_1115656	?	2021-02-22	Europe	United Kingdom	England		Europe	United Kingdom	England	genome	29782	Human	unknown	unknown	?	B.1.1	GR	Lighthouse Lab in Cambridge	Wellcome Sanger Institute for the COVID-19 Genomics UK (COG-UK) Consortium	Rob Howes, The Lighthouse Lab in Cambridge and Alex Alderton, Roberto Amato, Jeffrey Barrett, Sonia Goncalves, Ewan Harrison, David K. Jackson, Ian Johnston, Dominic Kwiatkowski, Cordelia Langford, John Sillitoe on behalf of the Wellcome Sanger Institute COVID-19 Surveillance Team	https://www.gisaid.org/	?	?	2021-03-02	?
hCoV-19/England/QEUH-12E54C4/2021	betacoronavirus	EPI_ISL_1116100	?	2021-02-19	Europe	United Kingdom	England		Europe	United Kingdom	England	genome	29762	Human	unknown	unknown	?	B.1.1.7	GRY	Lighthouse Lab in Glasgow	Wellcome Sanger Institute for the COVID-19 Genomics UK (COG-UK) Consortium	Harper VanSteenhouse, Yumi Kasai, David Gray, Carol Clugston, Anna Dominiczak and Alex Alderton, Roberto Amato, Jeffrey Barrett, Sonia Goncalves, Ewan Harrison, David K. Jackson, Ian Johnston, Dominic Kwiatkowski, Cordelia Langford, John Sillitoe on behalf of the Wellcome Sanger Institute COVID-19 Surveillance Team	https://www.gisaid.org/	?	?	2021-03-02	?
hCoV-19/Austria/CeMM3473/2021	betacoronavirus	EPI_ISL_1118053	?	2021-01-28	Europe	Austria	Upper Austria	Wels-Stadt	Europe	Austria	Upper Austria	genome	29782	Human	62	Male	?	B.1.1.70	GR	Klinikum Wels-Grieskirchen	Bergthaler laboratory, CeMM Research Center for Molecular Medicine of the Austrian Academy of Sciences	Lukas Endler, Anna Schedl, Thomas Penz, Benedikt Agerer, Maelle Le Moing, Michael Schuster, Bekir Erguner, Jan Laine, Martin Senekowitsch, Christoph Bock, Andreas Bergthaler	https://www.gisaid.org/	?	?	2021-03-02	?
hCoV-19/Austria/CeMM3482/2021	betacoronavirus	EPI_ISL_1118055	?	2021-01-29	Europe	Austria	Upper Austria	Wels-Stadt	Europe	Austria	Upper Austria	genome	29782	Human	31	Female	?	B.1.1.70	GR	Klinikum Wels-Grieskirchen	Bergthaler laboratory, CeMM Research Center for Molecular Medicine of the Austrian Academy of Sciences	Lukas Endler, Anna Schedl, Thomas Penz, Benedikt Agerer, Maelle Le Moing, Michael Schuster, Bekir Erguner, Jan Laine, Martin Senekowitsch, Christoph Bock, Andreas Bergthaler	https://www.gisaid.org/	?	?	2021-03-02	?
hCoV-19/Austria/CeMM3486/2021	betacoronavirus	EPI_ISL_1118056	?	2021-01-29	Europe	Austria	Upper Austria	Wels-Stadt	Europe	Austria	Upper Austria	genome	29782	Human	36	Male	?	B.1.1.70	GR	Klinikum Wels-Grieskirchen	Bergthaler laboratory, CeMM Research Center for Molecular Medicine of the Austrian Academy of Sciences	Lukas Endler, Anna Schedl, Thomas Penz, Benedikt Agerer, Maelle Le Moing, Michael Schuster, Bekir Erguner, Jan Laine, Martin Senekowitsch, Christoph Bock, Andreas Bergthaler	https://www.gisaid.org/	?	?	2021-03-02	?
hCoV-19/Norway/2838/2021	betacoronavirus	EPI_ISL_1118612	?	2021-02-03	Europe	Norway	Oslo		Europe	Norway	Oslo	genome	29782	Human	unknown	unknown	?	B.1.1.1	GR	Furst Medical Laboratory	Norwegian Institute of Public Health, Department of Virology	Kathrine Stene-Johansen, Kamilla Heddeland Instefjord, Hilde Elshaug, Garcia Llorente Ignacio, Engebretsen Serina Beate,Pedersen Benedikte Nevjen, Debech Nadia, Atiya R Ali,Marie Paulsen Madsen, Rasmus Riis Kopperud, Hilde Vollan, Karoline Bragstad, Olav Hungnes	https://www.gisaid.org/	?	?	2021-03-02	?
hCoV-19/USA/MA-MGH-03691/2020	betacoronavirus	EPI_ISL_1121709	?	2020-12-24	North America	USA	Massachusetts		North America	USA	Massachusetts	genome	29782	Human	unknown	unknown	?	B.1	G	Massachusetts General Hospital	Infectious Disease Program, Broad Institute of Harvard and MIT	Lemieux,J.E., Siddle,K.J., Shaw,B., Adams,G., Pierce,V., Turbett,S., Anahtar,M., Branda,J., Slater,D., Harris,J., Lin,A.E., Gladden-Young,A., Lagerborg,K., Rudy,M., DeRuff,K., Carter,A., Normandin,E., Bauer,M., Reilly,S., Tomkins-Tinch,C., Loreth,C., Chaluvadi,S., Neumann,A., Cusick,C., Chapman,S.B., Gnirke,A., Flowers,K., Cerrato,F., Birren,B.W., Gallagher,G., Smole,S., Park,D.J., MacInnis,B.L., Ryan,E., LaRocque,R., Rosenberg,E. and Sabeti,P.C.	https://www.gisaid.org/	?	?	2021-03-03	?
hCoV-19/USA/MA-MGH-03741/2020	betacoronavirus	EPI_ISL_1121742	?	2020-12-23	North America	USA	Massachusetts		North America	USA	Massachusetts	genome	29782	Human	unknown	unknown	?	B.1	G	Massachusetts General Hospital	Infectious Disease Program, Broad Institute of Harvard and MIT	Lemieux,J.E., Siddle,K.J., Shaw,B., Adams,G., Pierce,V., Turbett,S., Anahtar,M., Branda,J., Slater,D., Harris,J., Lin,A.E., Gladden-Young,A., Lagerborg,K., Rudy,M., DeRuff,K., Carter,A., Normandin,E., Bauer,M., Reilly,S., Tomkins-Tinch,C., Loreth,C., Chaluvadi,S., Neumann,A., Cusick,C., Chapman,S.B., Gnirke,A., Flowers,K., Cerrato,F., Birren,B.W., Gallagher,G., Smole,S., Park,D.J., MacInnis,B.L., Ryan,E., LaRocque,R., Rosenberg,E. and Sabeti,P.C.	https://www.gisaid.org/	?	?	2021-03-03	?
hCoV-19/USA/OR-OHSU-9523/2021	betacoronavirus	EPI_ISL_1122179	?	2021-01-08	North America	USA	Oregon		North America	USA	Oregon	genome	29881	Human	29	Female	?	B.1	G	OHSU Lab Services Molecular Microbiology Lab	Oregon SARS-CoV-2 Genome Sequencing Center	Brendan L. O'Connell, Sally Grindstaff, Kayla Carter, Ruth V. Nichols, Alec J. Hirsch, Donna Hansel, Guang Fan, Xuan, Qin, Daniel N. Streblow, William B. Messer, Andrew C. Adey, Benjamin N. Bimber, Brian J. Oâ€™Roak	https://www.gisaid.org/	?	?	2021-03-03	?
hCoV-19/Denmark/DCGC-49267/2020	betacoronavirus	EPI_ISL_1125657	?	2020-11-30	Europe	Denmark	Hovedstaden		Europe	Denmark	Hovedstaden	genome	29776	Human	unknown	unknown	?	B.1.258.11	G	Department of Virus and Microbiological Special Diagnostics, Statens Serum Institut, Copenhagen, Denmark	Aalborg University	Danish Covid-19 Genome Consortium	https://www.gisaid.org/	?	?	2021-03-03	?
hCoV-19/India/MH-ICMR-11176/2020	betacoronavirus	EPI_ISL_1129262	?	2020-06	Asia	India	Maharashtra	Nagpur	Asia	India	Maharashtra	genome	29887	Human	3	Male	?	B.1.1.306	GR	VRDL, IGGMC, Nagpur	Indian Council of Medical Research-National Institute of Virology,Â Microbial Containment Complex	Pragya D. Yadav, Sharmila Raut	https://www.gisaid.org/	?	?	2021-03-03	?
hCoV-19/USA/FL-BPHL-0497/2021	betacoronavirus	EPI_ISL_1132296	?	2021-01-27	North America	USA	Florida		North America	USA	Florida	genome	29824	Human	unknown	unknown	?	B.1.2	GH	Florida Bureau of Public Health Laboratories	Florida Bureau of Public Health Laboratories	Sarah Schmedes, Jason Blanton	https://www.gisaid.org/	?	?	2021-03-03	?
hCoV-19/Mozambique/INS-K008794/2021	betacoronavirus	EPI_ISL_1132835	?	2021-01-10	Africa	Mozambique	Manica		Africa	Mozambique	Manica	genome	29894	Human	27	Male	?	B.1.1.375	GR	Instituto Nacional de Saude (INS), Mozambique	KRISP, KZN Research Innovation and Sequencing Platform	Nalia Ismael, Nadia Sitoe, Paulo Arnaldo, Nedio Mabunda, Giandhari J, Pillay S, Emmanuel S, Tegally H, Wilkinson E, de Oliveira T	https://www.gisaid.org/	?	?	2021-03-03	?
hCoV-19/USA/CA-RD594-CV0028/2021	betacoronavirus	EPI_ISL_1132895	?	2021-02-11	North America	USA	California		North America	USA	California	genome	29748	Human	63	Female	?	B.1.429	GH	Fulgent Genetics	Fulgent Genetics	Harry Gao, Mickey Li, John Gao, Joseph Fierro, Benafsh Sapra, Becky Tsai, Yan Meng, Doreen Ng, James Xie	https://www.gisaid.org/	?	?	2021-03-03	?
hCoV-19/USA/GA-CDC-STM-000012046/2021	betacoronavirus	EPI_ISL_1133911	?	2021-02-09	North America	USA	Georgia		North America	USA	Georgia	genome	29847	Human	83	Male	?	B.1.2	GH	Helix/Illumina	Respiratory Viruses Branch, Division of Viral Diseases, Centers for Disease Control and Prevention	Peter W. Cook, Dakota Howard, Dhwani Batra, Ben L. Rambo-Martin, Eileen de Feo, Jan Antico, Christine Tran, Matthew Tolentino, Shannon Wickline, Kim Gietzen, Brad Sickler, Jingtao Liu, Eric Allen, Phil Febbo, Summer Galloway, Nicole L. Washington, Simon White, Geraint Levan, Kelly Schiabor Barrett, Elizabeth Cirulli, Alexandre Bolze, Ary Ascencio, Charlotte Rivera-Garcia, Ryan Cho, Jason Nguyen, Sherry Wang, Jimmy Ramirez, Tyler Cassens, Efren Sandoval, Magnus Isaksson, William Lee, David Becker, Marc Laurent, James Lu, Clinton R. Paden, Suxiang Tong, Duncan MacCannell	https://www.gisaid.org/	?	?	2021-03-03	?
hCoV-19/USA/MA-CDC-STM-000013348/2021	betacoronavirus	EPI_ISL_1134647	?	2021-02-11	North America	USA	Massachusetts		North America	USA	Massachusetts	genome	29829	Human	59	Male	?	B.1	G	Helix/Illumina	Respiratory Viruses Branch, Division of Viral Diseases, Centers for Disease Control and Prevention	Peter W. Cook, Dakota Howard, Dhwani Batra, Ben L. Rambo-Martin, Eileen de Feo, Jan Antico, Christine Tran, Matthew Tolentino, Shannon Wickline, Kim Gietzen, Brad Sickler, Jingtao Liu, Eric Allen, Phil Febbo, Summer Galloway, Nicole L. Washington, Simon White, Geraint Levan, Kelly Schiabor Barrett, Elizabeth Cirulli, Alexandre Bolze, Ary Ascencio, Charlotte Rivera-Garcia, Ryan Cho, Jason Nguyen, Sherry Wang, Jimmy Ramirez, Tyler Cassens, Efren Sandoval, Magnus Isaksson, William Lee, David Becker, Marc Laurent, James Lu, Clinton R. Paden, Suxiang Tong, Duncan MacCannell	https://www.gisaid.org/	?	?	2021-03-03	?
hCoV-19/USA/MA-CDC-22056155/2021	betacoronavirus	EPI_ISL_1139644	?	2021-02-15	North America	USA	Massachusetts		North America	USA	Massachusetts	genome	29782	Human	44	Male	?	B.1.243	G	Quest Diagnostics Incorporated	Respiratory Viruses Branch, Division of Viral Diseases, Centers for Disease Control and Prevention	Peter W. Cook, Dakota Howard, Dhwani Batra, Ben L. Rambo-Martin, S. H. Rosenthal, A. Gerasimova, R. M. Kagan, B. Anderson, M. Hua, Y. Liu, L.E. Bernstein, K.E. Livingston, A. Perez, I. A. Shlyakhter, R. V. Rolando, R. Owen, P. Tanpaiboon, F. Lacbawan, Clinton R. Paden, Suxiang Tong, Duncan MacCannell	https://www.gisaid.org/	?	?	2021-03-04	?
hCoV-19/USA/NH-CDC-22056101/2021	betacoronavirus	EPI_ISL_1139684	?	2021-02-14	North America	USA	New Hampshire		North America	USA	New Hampshire	genome	29773	Human	1	Female	?	B.1	G	Quest Diagnostics Incorporated	Respiratory Viruses Branch, Division of Viral Diseases, Centers for Disease Control and Prevention	Peter W. Cook, Dakota Howard, Dhwani Batra, Ben L. Rambo-Martin, S. H. Rosenthal, A. Gerasimova, R. M. Kagan, B. Anderson, M. Hua, Y. Liu, L.E. Bernstein, K.E. Livingston, A. Perez, I. A. Shlyakhter, R. V. Rolando, R. Owen, P. Tanpaiboon, F. Lacbawan, Clinton R. Paden, Suxiang Tong, Duncan MacCannell	https://www.gisaid.org/	?	?	2021-03-04	?
hCoV-19/Germany/SN-RKI-I-010561/2021	betacoronavirus	EPI_ISL_1140688	?	2021-01-15	Europe	Germany	Saxony		Europe	Germany	Saxony	genome	29893	Human	unknown	unknown	?	B.1.258	G	Bioscientia Labor Wermsdorf	Robert Koch Institute	unknown	https://www.gisaid.org/	?	?	2021-03-04	?
hCoV-19/Germany/TH-RKI-I-015702/2021	betacoronavirus	EPI_ISL_1145864	?	2021-01-27	Europe	Germany	Thuringia		Europe	Germany	Thuringia	genome	29885	Human	unknown	unknown	?	B.1.177	GV	SYNLAB Jena Oncoscreen	Robert Koch Institute	unknown	https://www.gisaid.org/	?	?	2021-03-04	?
hCoV-19/Germany/TH-RKI-I-015709/2021	betacoronavirus	EPI_ISL_1145871	?	2021-01-27	Europe	Germany	Thuringia		Europe	Germany	Thuringia	genome	29854	Human	unknown	unknown	?	B.1.177	GV	SYNLAB Jena Oncoscreen	Robert Koch Institute	unknown	https://www.gisaid.org/	?	?	2021-03-04	?
hCoV-19/Germany/TH-RKI-I-019207/2021	betacoronavirus	EPI_ISL_1149369	?	2021-02-12	Europe	Germany	Thuringia		Europe	Germany	Thuringia	genome	29872	Human	unknown	unknown	?	B.1.160	GH	amedes MVZ Jena	Robert Koch Institute	unknown	https://www.gisaid.org/	?	?	2021-03-04	?
hCoV-19/Germany/TH-RKI-I-019242/2021	betacoronavirus	EPI_ISL_1149404	?	2021-02-10	Europe	Germany	Thuringia		Europe	Germany	Thuringia	genome	29881	Human	unknown	unknown	?	B.1.160	GH	amedes MVZ Jena	Robert Koch Institute	unknown	https://www.gisaid.org/	?	?	2021-03-04	?
hCoV-19/Germany/TH-RKI-I-019307/2021	betacoronavirus	EPI_ISL_1149469	?	2021-02-15	Europe	Germany	Thuringia		Europe	Germany	Thuringia	genome	29887	Human	unknown	unknown	?	B.1.160	GH	amedes MVZ Jena	Robert Koch Institute	unknown	https://www.gisaid.org/	?	?	2021-03-04	?
hCoV-19/Germany/TH-RKI-I-019342/2021	betacoronavirus	EPI_ISL_1149504	?	2021-02-12	Europe	Germany	Thuringia		Europe	Germany	Thuringia	genome	29882	Human	unknown	unknown	?	B.1.160	GH	amedes MVZ Jena	Robert Koch Institute	unknown	https://www.gisaid.org/	?	?	2021-03-04	?
hCoV-19/Germany/SN-RKI-I-019943/2021	betacoronavirus	EPI_ISL_1150105	?	2021-02-09	Europe	Germany	Saxony		Europe	Germany	Saxony	genome	29901	Human	unknown	unknown	?	B.1.160	GH	Bioscientia Labor Wermsdorf	Robert Koch Institute	unknown	https://www.gisaid.org/	?	?	2021-03-04	?
hCoV-19/Germany/HH-RKI-I-020302/2021	betacoronavirus	EPI_ISL_1150465	?	2021-02-08	Europe	Germany	Hamburg		Europe	Germany	Hamburg	genome	29828	Human	unknown	unknown	?	N.9	GR	Labor Dr. Heidrich & Kollegen MVZ GmbH Hamburg	Robert Koch Institute	unknown	https://www.gisaid.org/	?	?	2021-03-04	?
hCoV-19/Germany/SN-RKI-I-026101/2021	betacoronavirus	EPI_ISL_1156286	?	2021-02-17	Europe	Germany	Saxony		Europe	Germany	Saxony	genome	29753	Human	unknown	unknown	?	B.1.160	GH	Diagnosticum - Labor Neukirchen	Robert Koch Institute	unknown	https://www.gisaid.org/	?	?	2021-03-04	?
hCoV-19/USA/IL-NM-6341/2021	betacoronavirus	EPI_ISL_1157430	?	2021-01-13	North America	USA	Illinois	Chicago	North America	USA	Illinois	genome	29781	Human	unknown	unknown	?	B.1	G	Northwestern Memorial Hospital	Northwestern University - Ozer Lab	Ramon Lorenzo-Redondo, Lacy M. Simons, Taylor J. Dean, Chad J. Achenbach, Lawrence J. Jennings, Chao Qi, Michael G. Ison, Judd F. Hultquist, Egon A. Ozer	https://www.gisaid.org/	?	?	2021-03-04	?
hCoV-19/USA/IL-NM-6667/2021	betacoronavirus	EPI_ISL_1157543	?	2021-02-09	North America	USA	Illinois	Chicago	North America	USA	Illinois	genome	29781	Human	unknown	unknown	?	B.1	G	Northwestern Memorial Hospital	Northwestern University - Ozer Lab	Ramon Lorenzo-Redondo, Lacy M. Simons, Taylor J. Dean, Chad J. Achenbach, Lawrence J. Jennings, Chao Qi, Michael G. Ison, Judd F. Hultquist, Egon A. Ozer	https://www.gisaid.org/	?	?	2021-03-04	?
hCoV-19/USA/MA-CDC-22023543/2021	betacoronavirus	EPI_ISL_1158953	?	2021-02-11	North America	USA	Massachusetts		North America	USA	Massachusetts	genome	29782	Human	59	Female	?	B.1.111	GH	Quest Diagnostics Incorporated	Respiratory Viruses Branch, Division of Viral Diseases, Centers for Disease Control and Prevention	Peter W. Cook, Dakota Howard, Dhwani Batra, Ben L. Rambo-Martin, S. H. Rosenthal, A. Gerasimova, R. M. Kagan, B. Anderson, M. Hua, Y. Liu, L.E. Bernstein, K.E. Livingston, A. Perez, I. A. Shlyakhter, R. V. Rolando, R. Owen, P. Tanpaiboon, F. Lacbawan, Clinton R. Paden, Suxiang Tong, Duncan MacCannell	https://www.gisaid.org/	?	?	2021-03-04	?
hCoV-19/USA/MA-CDC-22117759/2021	betacoronavirus	EPI_ISL_1159270	?	2021-02-17	North America	USA	Massachusetts		North America	USA	Massachusetts	genome	29782	Human	74	Female	?	B.1.243	G	Quest Diagnostics Incorporated	Centers for Disease Control and Prevention Division of Viral Diseases, Pathogen Discovery	Peter W. Cook, Dakota Howard, Dhwani Batra, Ben L. Rambo-Martin, S. H. Rosenthal, A. Gerasimova, R. M. Kagan, B. Anderson, M. Hua, Y. Liu, L.E. Bernstein, K.E. Livingston, A. Perez, I. A. Shlyakhter, R. V. Rolando, R. Owen, P. Tanpaiboon, F. Lacbawan, Clinton R. Paden, Suxiang Tong, Duncan MacCannell	https://www.gisaid.org/	?	?	2021-03-04	?
hCoV-19/USA/MA-CDC-22056156/2021	betacoronavirus	EPI_ISL_1159651	?	2021-02-15	North America	USA	Massachusetts		North America	USA	Massachusetts	genome	29782	Human	68	Female	?	B.1	G	Quest Diagnostics Incorporated	Respiratory Viruses Branch, Division of Viral Diseases, Centers for Disease Control and Prevention	Peter W. Cook, Dakota Howard, Dhwani Batra, Ben L. Rambo-Martin, S. H. Rosenthal, A. Gerasimova, R. M. Kagan, B. Anderson, M. Hua, Y. Liu, L.E. Bernstein, K.E. Livingston, A. Perez, I. A. Shlyakhter, R. V. Rolando, R. Owen, P. Tanpaiboon, F. Lacbawan, Clinton R. Paden, Suxiang Tong, Duncan MacCannell	https://www.gisaid.org/	?	?	2021-03-05	?
hCoV-19/USA/MA-CDC-LC0014046/2021	betacoronavirus	EPI_ISL_1161469	?	2021-02-08	North America	USA	Massachusetts		North America	USA	Massachusetts	genome	29713	Human	62	Female	?	B.1	G	Laboratory Corporation of America	Respiratory Viruses Branch, Division of Viral Diseases, Centers for Disease Control and Prevention	Peter W. Cook, Dakota Howard, Dhwani Batra, Ben L. Rambo-Martin, Minoo Agarwal, Eyad Almasri Debbie Boles, Ayla Burns, Nuthawin Charoensri, Oren Cohen, Susan Countryman, Mary Ann Cristobal, Bobbi Croy, Suzanne Dale, Hrushikesh Deshmukh, Amanda Douglas, Vincent Drouillon, Marcia Eisenberg, Howard Engler, Rama Ghatti, Prashant Gupta, Susan Hicks, Jake Humphrey, Lax Iyer, Manoj Jain, Mohan Kolli, Brian Krueger, Tim Kuphal, Stanley Letovsky, Michael Levandoski, Craig Lukasik, Jonathan Meltzer, Brian Norvell, Mindy Nye, Scott Parker, Christos Petropoulos, John Pruitt, Steven Ragan, Scott Ryan, Mike Sapeta, Jana Schroth, Suresh Babu Selvaraju, Goran Stevovic, Amanda Suchanek, Andrea Throop, Lyndon Tilson, Thomas Urban, Joe Voshell, Kimberly Wagner, Jonathan Williams, Mary Williamson, Qian Zeng, Tricia Zwiefelhofer, Clinton R. Paden, Suxiang Tong, Duncan MacCannell	https://www.gisaid.org/	?	?	2021-03-05	?
hCoV-19/USA/GA-CDC-LC0016782/2021	betacoronavirus	EPI_ISL_1161873	?	2021-02-10	North America	USA	Georgia		North America	USA	Georgia	genome	29713	Human	23	Female	?	B.1.2	GH	Laboratory Corporation of America	Respiratory Viruses Branch, Division of Viral Diseases, Centers for Disease Control and Prevention	Peter W. Cook, Dakota Howard, Dhwani Batra, Ben L. Rambo-Martin, Minoo Agarwal, Eyad Almasri Debbie Boles, Ayla Burns, Nuthawin Charoensri, Oren Cohen, Susan Countryman, Mary Ann Cristobal, Bobbi Croy, Suzanne Dale, Hrushikesh Deshmukh, Amanda Douglas, Vincent Drouillon, Marcia Eisenberg, Howard Engler, Rama Ghatti, Prashant Gupta, Susan Hicks, Jake Humphrey, Lax Iyer, Manoj Jain, Mohan Kolli, Brian Krueger, Tim Kuphal, Stanley Letovsky, Michael Levandoski, Craig Lukasik, Jonathan Meltzer, Brian Norvell, Mindy Nye, Scott Parker, Christos Petropoulos, John Pruitt, Steven Ragan, Scott Ryan, Mike Sapeta, Jana Schroth, Suresh Babu Selvaraju, Goran Stevovic, Amanda Suchanek, Andrea Throop, Lyndon Tilson, Thomas Urban, Joe Voshell, Kimberly Wagner, Jonathan Williams, Mary Williamson, Qian Zeng, Tricia Zwiefelhofer, Clinton R. Paden, Suxiang Tong, Duncan MacCannell	https://www.gisaid.org/	?	?	2021-03-05	?
hCoV-19/USA/FL-CDC-LC0016184/2021	betacoronavirus	EPI_ISL_1163286	?	2021-02-11	North America	USA	Florida		North America	USA	Florida	genome	29713	Human	2	Female	?	B.1.1	GR	Laboratory Corporation of America	Respiratory Viruses Branch, Division of Viral Diseases, Centers for Disease Control and Prevention	Peter W. Cook, Dakota Howard, Dhwani Batra, Ben L. Rambo-Martin, Minoo Agarwal, Eyad Almasri Debbie Boles, Ayla Burns, Nuthawin Charoensri, Oren Cohen, Susan Countryman, Mary Ann Cristobal, Bobbi Croy, Suzanne Dale, Hrushikesh Deshmukh, Amanda Douglas, Vincent Drouillon, Marcia Eisenberg, Howard Engler, Rama Ghatti, Prashant Gupta, Susan Hicks, Jake Humphrey, Lax Iyer, Manoj Jain, Mohan Kolli, Brian Krueger, Tim Kuphal, Stanley Letovsky, Michael Levandoski, Craig Lukasik, Jonathan Meltzer, Brian Norvell, Mindy Nye, Scott Parker, Christos Petropoulos, John Pruitt, Steven Ragan, Scott Ryan, Mike Sapeta, Jana Schroth, Suresh Babu Selvaraju, Goran Stevovic, Amanda Suchanek, Andrea Throop, Lyndon Tilson, Thomas Urban, Joe Voshell, Kimberly Wagner, Jonathan Williams, Mary Williamson, Qian Zeng, Tricia Zwiefelhofer, Clinton R. Paden, Suxiang Tong, Duncan MacCannell	https://www.gisaid.org/	?	?	2021-03-05	?
hCoV-19/USA/ME-HETL-J1819/2021	betacoronavirus	EPI_ISL_1163617	?	2021-02-19	North America	USA	Maine		North America	USA	Maine	genome	29689	Human	unknown	unknown	?	B.1	G	Maine HETL	Tewhey Lab, The Jackson Laboratory	Matluk,N., Dewey,H., Iosue,F., Barter,M., Lynch,R., Munger,H. and Tewhey,R.	https://www.gisaid.org/	?	?	2021-03-05	?
hCoV-19/USA/ME-HETL-J1821/2021	betacoronavirus	EPI_ISL_1163618	?	2021-02-19	North America	USA	Maine		North America	USA	Maine	genome	29735	Human	unknown	unknown	?	B.1	G	Maine HETL	Tewhey Lab, The Jackson Laboratory	Matluk,N., Dewey,H., Iosue,F., Barter,M., Lynch,R., Munger,H. and Tewhey,R.	https://www.gisaid.org/	?	?	2021-03-05	?
hCoV-19/Austria/Attnang-05/2021	betacoronavirus	EPI_ISL_1164606	?	2021-02-15	Europe	Austria	Attnang-Puchheim		Europe	Austria	Attnang-Puchheim	genome	29897	Human	38	Male	?	B.1.1.70	GR	Salzkammergutklinikum VÃ¶cklabruck, Institut fÃ¼r Pathologie	Salzkammergutklinikum VÃ¶cklabruck, Institut fÃ¼r Pathologie	Regina Stitz	https://www.gisaid.org/	?	?	2021-03-05	?
hCoV-19/Indonesia/JI-ITD-19903NTv/2020	betacoronavirus	EPI_ISL_1165067	?	2020-08-03	Asia	Indonesia	East Java	Sidoarjo	Asia	Indonesia	East Java	genome	29885	Human	83	Female	?	B.1.470	GH	Siti Khodijah Hospital	Institute of Tropical Disease, Universitas Airlangga	Aldise M Nastri, Jezzy R Dewantari, Rima R Prasetya, Krisnoadi Rahardjo, Muhammad Hamdan, Gatot Soegiarto, Laksmi Wulandari, Resti Yudhawati, Yasuko Mori, Soetjipto, Kazufumi Shimizu, Maria I Lusida	https://www.gisaid.org/	?	?	2021-03-05	?
hCoV-19/France/ARA-HCL021019239501/2021	betacoronavirus	EPI_ISL_1166016	?	2021-01-27	Europe	France	Auvergne-Rhone-Alpes	Saint-Martin-d'Heres	Europe	France	Auvergne-Rhone-Alpes	genome	29806	Human	13	Male	?	B.1.177	GV	ORIAPOLE - BACTERIOLOGIE	CNR Virus des Infections Respiratoires - France SUD	Antonin Bal, Gregory Destras, Gwendolyne Burfin, Hadrien Regue, Quentin Semanas, Martine Valette, Bruno Lina, Laurence Josset	https://www.gisaid.org/	?	?	2021-03-05	?
hCoV-19/Switzerland/GE-33381829/2021	betacoronavirus	EPI_ISL_1166846	?	2021-02-25	Europe	Switzerland	Geneva		Europe	Switzerland	Geneva	genome	29858	Human	unknown	unknown	?	B.1.177	GV	University Hospitals of Geneva, Laboratory of Virology	HUG, Laboratory of Virology and the Health2030 Genome Center	Samuel Cordey, Ana Rita Goncalves, Laurent Kaiser, Lorenzo Cerutti, Henri Pegeot, Melyssa Elies, Deborah Penet, Keith Harshman, Ioannis Xenarios, Emmanouil Dermitzakis	https://www.gisaid.org/	?	?	2021-03-05	?
hCoV-19/Italy/LAZ-INMI-300/2021	betacoronavirus	EPI_ISL_1169890	?	2021-02-20	Europe	Italy	Lazio		Europe	Italy	Lazio	genome	29828	Human	63	Male	?	B.1.258.17	G	Laboratorio Genzano - ASL RM 6	INMI Lazzaro Spallanzani IRCCS	O Butera, CEM Gruber, B Bartolini, E Giombini, F Messina, M Rueca, G Tramini, E Conti, MR Capobianchi, A Di Caro	https://www.gisaid.org/	?	?	2021-03-06	?
hCoV-19/Turkey/HSGM-4745/2021	betacoronavirus	EPI_ISL_1171918	?	2021-02-17	Europe	Turkey			Europe	Turkey		genome	29896	Human	unknown	unknown	?	B.1	G	Ministry of Health Turkey	Ministry of Health Turkey	Fatma Bayrakdar, Yasemin Cosgun, Suleyman Yalcin, Gulay Korukluoglu	https://www.gisaid.org/	?	?	2021-03-07	?
hCoV-19/Sweden/SUS0000187/2021	betacoronavirus	EPI_ISL_1176377	?	2021-02-25	Europe	Sweden	Skane		Europe	Sweden	Skane	genome	29832	Human	64	Female	?	C.35	GR	Clinical Microbiology, Infection Prevention and Control	Section for Molecular Diagnostics	BjÃ¶rn HallstrÃ¶m, Jonas BjÃ¶rkman	https://www.gisaid.org/	?	?	2021-03-08	?
hCoV-19/NorthernIreland/RAND-1218F30/2021	betacoronavirus	EPI_ISL_1180009	?	2021-01-29	Europe	United Kingdom	Northern Ireland		Europe	United Kingdom	Northern Ireland	genome	29763	Human	unknown	unknown	?	B.1.1.7	GRY	Department of Pathology, University of Cambridge	COVID-19 Genomics UK (COG-UK) Consortium	Aminu S. Jahun, Yasmin Chaudhry, Iliana Georgana, Myra Hosmillo, Rhys Izuagbe, William L. Hamilton, Martin D. Curran, Surendra Parmar, Ian Goodfellow	https://www.gisaid.org/	?	?	2021-03-08	?
hCoV-19/Brazil/BA-FIOCRUZ-33263/2020	betacoronavirus	EPI_ISL_1181444	?	2020-09-21	South America	Brazil	Bahia	Salvador	South America	Brazil	Bahia	genome	29734	Human	unknown	Female	?	B.1.1.33	GR	GonÃ§alo Moniz Institute, FIOCRUZ, Bahia	Laboratory of Respiratory Viruses and Measles, Oswaldo Cruz Institute, FIOCRUZ	Paola Resende, Luciana Appolinario, Fernando Motta, Anna Carolina Paixao, Ana Carolina Mendonca, Alice Sampaio Rocha, Renata Serrano Lopes, Tiago Graf, Ricardo Khouri, Marilda Siqueira on behalf of the Fiocruz COVID-19 Genomic Surveillance Network	https://www.gisaid.org/	?	?	2021-03-08	?
hCoV-19/Brazil/BA-FIOCRUZ-33259/2020	betacoronavirus	EPI_ISL_1181449	?	2020-09-14	South America	Brazil	Bahia	Salvador	South America	Brazil	Bahia	genome	29742	Human	unknown	Female	?	B.1.1.33	GR	GonÃ§alo Moniz Institute, FIOCRUZ, Bahia	Laboratory of Respiratory Viruses and Measles, Oswaldo Cruz Institute, FIOCRUZ	Paola Resende, Luciana Appolinario, Fernando Motta, Anna Carolina Paixao, Ana Carolina Mendonca, Alice Sampaio Rocha, Renata Serrano Lopes, Tiago Graf, Ricardo Khouri, Marilda Siqueira on behalf of the Fiocruz COVID-19 Genomic Surveillance Network	https://www.gisaid.org/	?	?	2021-03-08	?
hCoV-19/USA/AZ-TG741845/2020	betacoronavirus	EPI_ISL_1182114	?	2020-10-20	North America	USA	Arizona		North America	USA	Arizona	genome	29864	Human	unknown	unknown	?	B.1.2	GH	Sonora Quest Laboratories	TGen North	Jolene Bowers, Heather Centner, Chris French, Hayley Yaglom, Ashlyn Pfeiffer, Darrin Lemmer, Dave Engelthaler, The Arizona COVID Genomics Union (ACGU)	https://www.gisaid.org/	?	?	2021-03-08	?
hCoV-19/England/CAMC-1327F3D/2021	betacoronavirus	EPI_ISL_1187082	?	2021-02-17	Europe	United Kingdom	England		Europe	United Kingdom	England	genome	29763	Human	unknown	unknown	?	B.1.1.7	GRY	Lighthouse Lab in Cambridge	Wellcome Sanger Institute for the COVID-19 Genomics UK (COG-UK) Consortium	Rob Howes, The Lighthouse Lab in Cambridge and Alex Alderton, Roberto Amato, Jeffrey Barrett, Sonia Goncalves, Ewan Harrison, David K. Jackson, Ian Johnston, Dominic Kwiatkowski, Cordelia Langford, John Sillitoe on behalf of the Wellcome Sanger Institute COVID-19 Surveillance Team	https://www.gisaid.org/	?	?	2021-03-09	?
hCoV-19/England/MILK-1339A73/2021	betacoronavirus	EPI_ISL_1188779	?	2021-02-25	Europe	United Kingdom	England		Europe	United Kingdom	England	genome	29763	Human	unknown	unknown	?	B.1.1.7	GRY	Lighthouse Lab in Milton Keynes	Wellcome Sanger Institute for the COVID-19 Genomics UK (COG-UK) Consortium	The Lighthouse Lab in Milton Keynes and Alex Alderton, Roberto Amato, Jeffrey Barrett, Sonia Goncalves, Ewan Harrison, David K. Jackson, Ian Johnston, Dominic Kwiatkowski, Cordelia Langford, John Sillitoe on behalf of the Wellcome Sanger Institute COVID-19 Surveillance Team	https://www.gisaid.org/	?	?	2021-03-09	?
hCoV-19/USA/FL-BPHL-0845/2021	betacoronavirus	EPI_ISL_1191581	?	2021-02-18	North America	USA	Florida		North America	USA	Florida	genome	29608	Human	unknown	unknown	?	B.1.234	G	Florida Bureau of Public Health Laboratories	Florida Bureau of Public Health Laboratories	Sarah Schmedes, Jason Blanton	https://www.gisaid.org/	?	?	2021-03-09	?
hCoV-19/USA/MA-CDC-22163878/2021	betacoronavirus	EPI_ISL_1193420	?	2021-02-17	North America	USA	Massachusetts		North America	USA	Massachusetts	genome	29782	Human	37	Male	?	B.1.243	G	Quest Diagnostics Incorporated	Centers for Disease Control and Prevention Division of Viral Diseases, Pathogen Discovery	Peter W. Cook, Dakota Howard, Dhwani Batra, Ben L. Rambo-Martin, S. H. Rosenthal, A. Gerasimova, R. M. Kagan, B. Anderson, M. Hua, Y. Liu, L.E. Bernstein, K.E. Livingston, A. Perez, I. A. Shlyakhter, R. V. Rolando, R. Owen, P. Tanpaiboon, F. Lacbawan, Clinton R. Paden, Suxiang Tong, Duncan MacCannell	https://www.gisaid.org/	?	?	2021-03-09	?
hCoV-19/USA/CA-CDC-22164576/2021	betacoronavirus	EPI_ISL_1193479	?	2021-02-19	North America	USA	California		North America	USA	California	genome	29782	Human	32	Female	?	B.1.1.416	GR	Quest Diagnostics Incorporated	Centers for Disease Control and Prevention Division of Viral Diseases, Pathogen Discovery	Peter W. Cook, Dakota Howard, Dhwani Batra, Ben L. Rambo-Martin, S. H. Rosenthal, A. Gerasimova, R. M. Kagan, B. Anderson, M. Hua, Y. Liu, L.E. Bernstein, K.E. Livingston, A. Perez, I. A. Shlyakhter, R. V. Rolando, R. Owen, P. Tanpaiboon, F. Lacbawan, Clinton R. Paden, Suxiang Tong, Duncan MacCannell	https://www.gisaid.org/	?	?	2021-03-09	?
hCoV-19/USA/MA-CDC-22208848/2021	betacoronavirus	EPI_ISL_1193610	?	2021-02-18	North America	USA	Massachusetts		North America	USA	Massachusetts	genome	29782	Human	42	Female	?	B.1	G	Quest Diagnostics Incorporated	Centers for Disease Control and Prevention Division of Viral Diseases, Pathogen Discovery	Peter W. Cook, Dakota Howard, Dhwani Batra, Ben L. Rambo-Martin, S. H. Rosenthal, A. Gerasimova, R. M. Kagan, B. Anderson, M. Hua, Y. Liu, L.E. Bernstein, K.E. Livingston, A. Perez, I. A. Shlyakhter, R. V. Rolando, R. Owen, P. Tanpaiboon, F. Lacbawan, Clinton R. Paden, Suxiang Tong, Duncan MacCannell	https://www.gisaid.org/	?	?	2021-03-09	?
hCoV-19/USA/NH-CDC-21490808/2021	betacoronavirus	EPI_ISL_1194366	?	2021-01-25	North America	USA	New Hampshire		North America	USA	New Hampshire	genome	29763	Human	25	Male	?	B.1.1.7	GRY	Quest Diagnostics Incorporated	Centers for Disease Control and Prevention Division of Viral Diseases, Pathogen Discovery	Peter W. Cook, Dakota Howard, Dhwani Batra, Ben L. Rambo-Martin, S. H. Rosenthal, A. Gerasimova, R. M. Kagan, B. Anderson, M. Hua, Y. Liu, L.E. Bernstein, K.E. Livingston, A. Perez, I. A. Shlyakhter, R. V. Rolando, R. Owen, P. Tanpaiboon, F. Lacbawan, Clinton R. Paden, Suxiang Tong, Duncan MacCannell	https://www.gisaid.org/	?	?	2021-03-09	?
hCoV-19/CostaRica/INC-0281/2021	betacoronavirus	EPI_ISL_1196424	?	2021-02-09	North America	Costa Rica	San Jose	Desamparados	North America	Costa Rica	San Jose	genome	29903	Human	69	Female	?	B.1.1.389	GR	AREA DE SALUD DESAMPARADOS 1 - CLINICA DR. MARCIAL FALLAS	Inciensa, Instituto Costarricense de InvestigaciÃ³n y EnseÃ±anza en NutriciÃ³n y Salud	Francisco Duarte, Hebleen Porras, Claudio Soto-Garita, Estela Cordero, Adriana GodÃ­nez, Melany CalderÃ³n & Daniel Cascante-Serrano	https://www.gisaid.org/	?	?	2021-03-10	?
hCoV-19/France/ARA-HCL021027833001/2021	betacoronavirus	EPI_ISL_1200687	?	2021-02-04	Europe	France	Auvergne-Rhone-Alpes	Lyon	Europe	France	Auvergne-Rhone-Alpes	genome	29849	Human	unknown	Male	?	B.1.177	GV	BIOMNIS LYON	CNR Virus des Infections Respiratoires - France SUD	Antonin Bal, Gregory Destras, Gwendolyne Burfin, Hadrien Regue, Quentin Semanas, Martine Valette, Bruno Lina, Laurence Josset	https://www.gisaid.org/	?	?	2021-03-10	?
hCoV-19/CostaRica/INC-0274/2021	betacoronavirus	EPI_ISL_1201440	?	2021-02	North America	Costa Rica	Puntarenas	Coto Brus	North America	Costa Rica	Puntarenas	genome	29737	Human	46	Female	?	B.1.1.389	GR	AREA DE SALUD COTO BRUS	Inciensa, Instituto Costarricense de InvestigaciÃ³n y EnseÃ±anza en NutriciÃ³n y Salud	Francisco Duarte, Hebleen Porras, Claudio Soto-Garita, Estela Cordero, Adriana GodÃ­nez, Melany CalderÃ³n & Mariel LÃ³pez	https://www.gisaid.org/	?	?	2021-03-10	?
hCoV-19/USA/WY-WPHL-20163981/2020	betacoronavirus	EPI_ISL_1201463	?	2020-12-11	North America	USA	Wyoming		North America	USA	Wyoming	genome	29782	Human	61	Male	?	B.1.596	GH	Wyoming Public Health Laboratory	Wyoming Public Health Laboratory	Jim Mildenberger, Wanda Manley, Noah Hull, Taylor Fearing, Lynette Gumbleton, Channing Weber, Ashley Norberg, Chayse Rowley, Marley Goetz, Brian Dominguez, Elliot Thomasson, Cari Sloma, and Rob Christensen	https://www.gisaid.org/	?	?	2021-03-10	?
hCoV-19/Poland/NIPH-NIH_ECDC-294/2021	betacoronavirus	EPI_ISL_1201651	?	2021-02-15	Europe	Poland	Podlaskie	Bialystok	Europe	Poland	Podlaskie	genome	29638	Human	31	Female	?	B.1.1.198	GR	WSSE BiaÅ‚ystok	1. National Institute of Public Health - National Institute of Hygiene; 2. Eurofins Genomics Europe Sequencing GmbH	WoÅ‚kowicz Tomasz, Zacharczuk Katarzyna, Sadkowska-Todys MaÅ‚gorzata, GierczyÅ„ki RafaÅ‚, Eurofins Genomics Europe Sequencing Team, ECDC COVID-19 WGS support team	https://www.gisaid.org/	?	?	2021-03-10	?
hCoV-19/Israel/CVL-1695/2021	betacoronavirus	EPI_ISL_1210204	?	2021-01-05	Asia	Israel	Haifa		Asia	Israel	Haifa	genome	29873	Human	unknown	unknown	?	B.1.1.50	GR	Israel Central Virology laboratory	Israel National Consortium for SARS-CoV-2 sequencing	Neta Zuckerman, Efrat Dahan Bucris, Michal Mandelboim, Dana Bar-Ilan, Oran Erster, Tzvia Mann, Omer Murik, David A. Zeevi,
hCoV-19/Italy/LAZ-INMI-304/2021	betacoronavirus	EPI_ISL_1210494	?	2021-02-19	Europe	Italy	Lazio		Europe	Italy	Lazio	genome	29829	Human	97	Female	?	B.1.258.17	G	INMI Lazzaro Spallanzani IRCCS	INMI Lazzaro Spallanzani IRCCS	B Bartolini, E Giombini, F Messina, M Rueca, O Butera, CEM Gruber, A Di Caro, MR Capobianchi	https://www.gisaid.org/	?	?	2021-03-11	?
hCoV-19/Italy/LAZ-INMI-305/2021	betacoronavirus	EPI_ISL_1210495	?	2021-02-19	Europe	Italy	Lazio		Europe	Italy	Lazio	genome	29829	Human	46	Female	?	B.1.258.17	G	INMI Lazzaro Spallanzani IRCCS	INMI Lazzaro Spallanzani IRCCS	CEM Gruber, B Bartolini, E Giombini, F Messina, M Rueca, O Butera, MR Capobianchi, A Di Caro	https://www.gisaid.org/	?	?	2021-03-11	?
hCoV-19/Italy/LAZ-INMI-306/2021	betacoronavirus	EPI_ISL_1210496	?	2021-02-19	Europe	Italy	Lazio		Europe	Italy	Lazio	genome	29828	Human	17	Female	?	B.1.258.17	G	INMI Lazzaro Spallanzani IRCCS	INMI Lazzaro Spallanzani IRCCS	E Giombini, F Messina, M Rueca, O Butera, CEM Gruber, B Bartolini, A Di Caro, MR Capobianchi	https://www.gisaid.org/	?	?	2021-03-11	?
hCoV-19/Germany/TH-RKI-I-028870/2021	betacoronavirus	EPI_ISL_1211983	?	2021-02-22	Europe	Germany	Thuringia		Europe	Germany	Thuringia	genome	29714	Human	unknown	unknown	?	B.1.160	GH	Dianovis GmbH Greiz	Robert Koch Institute	unknown	https://www.gisaid.org/	?	?	2021-03-11	?
hCoV-19/Germany/un-RKI-I-030390/2021	betacoronavirus	EPI_ISL_1213775	?	2021-02-24	Europe	Germany			Europe	Germany		genome	29848	Human	unknown	unknown	?	B.1.160	GH	Medizinisches Zentrallabor Altenburg GmbH & Co.KG	Robert Koch Institute	unknown	https://www.gisaid.org/	?	?	2021-03-11	?
hCoV-19/Germany/HE-RKI-I-032614/2021	betacoronavirus	EPI_ISL_1216797	?	2021-02-24	Europe	Germany	Hesse		Europe	Germany	Hesse	genome	29684	Human	unknown	unknown	?	B.1.1.7	GRY	Labormedizin Darmstadt	Robert Koch Institute	unknown	https://www.gisaid.org/	?	?	2021-03-11	?
hCoV-19/Germany/RP-RKI-I-032723/2021	betacoronavirus	EPI_ISL_1216942	?	2021-02-16	Europe	Germany	Rhineland-Palatinate		Europe	Germany	Rhineland-Palatinate	genome	29671	Human	unknown	unknown	?	B.1.1.7	GRY	Klinikum der Stadt Ludwigshafen - Institut fÃ¼r Labordiagnostik Hygiene und Transfusionsmedizin	Robert Koch Institute	unknown	https://www.gisaid.org/	?	?	2021-03-11	?
hCoV-19/Germany/RKI-I-034090/2021	betacoronavirus	EPI_ISL_1218403	?	2021-03-02	Europe	Germany			Europe	Germany		genome	29859	Human	unknown	unknown	?	B.1.160	GH	Medizinisches Zentrallabor Altenburg GmbH & Co.KG	Robert Koch Institute	unknown	https://www.gisaid.org/	?	?	2021-03-11	?
hCoV-19/Belgium/UZA-UA-CV2007974768/2021	betacoronavirus	EPI_ISL_1219004	?	2021-02-13	Europe	Belgium	Antwerpen		Europe	Belgium	Antwerpen	genome	29884	Human	23	Female	?	B.1.1.7	O	Platform BIS UZA/UAntwerpen (PLBIS)	UAntwerp, Laboratory of Medical Microbiology	Basil Britto Xavier, Jasmine Coppens, Marie Le Mercier, Christine Lammens, Veerle Matheeussen, Herman Goossens	https://www.gisaid.org/	?	?	2021-03-11	?
hCoV-19/USA/NV-NSPHL-345295/2021	betacoronavirus	EPI_ISL_1219852	?	2021-02-22	North America	USA	Nevada	Clark	North America	USA	Nevada	genome	29782	Human	14	unknown	?	B.1.1.416	GR	Nevada State Public Health Laboratory	Nevada State Public Health Laboratory	Andrew Gorzalski, Mark Pandori	https://www.gisaid.org/	?	?	2021-03-11	?
hCoV-19/USA/TX-CDC-22291749/2021	betacoronavirus	EPI_ISL_1220380	?	2021-02-22	North America	USA	Texas		North America	USA	Texas	genome	29782	Human	59	Female	?	B.1.2	GH	Quest Diagnostics Incorporated	Centers for Disease Control and Prevention Division of Viral Diseases, Pathogen Discovery	Peter W. Cook, Dakota Howard, Dhwani Batra, Ben L. Rambo-Martin, S. H. Rosenthal, A. Gerasimova, R. M. Kagan, B. Anderson, M. Hua, Y. Liu, L.E. Bernstein, K.E. Livingston, A. Perez, I. A. Shlyakhter, R. V. Rolando, R. Owen, P. Tanpaiboon, F. Lacbawan, Clinton R. Paden, Suxiang Tong, Duncan MacCannell	https://www.gisaid.org/	?	?	2021-03-11	?
hCoV-19/USA/MA-CDC-22315960/2021	betacoronavirus	EPI_ISL_1220525	?	2021-02-23	North America	USA	Massachusetts		North America	USA	Massachusetts	genome	29782	Human	53	Female	?	B.1	G	Quest Diagnostics Incorporated	Centers for Disease Control and Prevention Division of Viral Diseases, Pathogen Discovery	Peter W. Cook, Dakota Howard, Dhwani Batra, Ben L. Rambo-Martin, S. H. Rosenthal, A. Gerasimova, R. M. Kagan, B. Anderson, M. Hua, Y. Liu, L.E. Bernstein, K.E. Livingston, A. Perez, I. A. Shlyakhter, R. V. Rolando, R. Owen, P. Tanpaiboon, F. Lacbawan, Clinton R. Paden, Suxiang Tong, Duncan MacCannell	https://www.gisaid.org/	?	?	2021-03-11	?
hCoV-19/USA/MA-CDC-22285498/2021	betacoronavirus	EPI_ISL_1220648	?	2021-02-21	North America	USA	Massachusetts		North America	USA	Massachusetts	genome	29782	Human	63	Male	?	B.1.243	G	Quest Diagnostics Incorporated	Centers for Disease Control and Prevention Division of Viral Diseases, Pathogen Discovery	Peter W. Cook, Dakota Howard, Dhwani Batra, Ben L. Rambo-Martin, S. H. Rosenthal, A. Gerasimova, R. M. Kagan, B. Anderson, M. Hua, Y. Liu, L.E. Bernstein, K.E. Livingston, A. Perez, I. A. Shlyakhter, R. V. Rolando, R. Owen, P. Tanpaiboon, F. Lacbawan, Clinton R. Paden, Suxiang Tong, Duncan MacCannell	https://www.gisaid.org/	?	?	2021-03-11	?
hCoV-19/USA/NH-CDC-LC0019741/2021	betacoronavirus	EPI_ISL_1221090	?	2021-02-20	North America	USA	New Hampshire		North America	USA	New Hampshire	genome	29713	Human	52	Male	?	B.1	G	Laboratory Corporation of America	Centers for Disease Control and Prevention Division of Viral Diseases, Pathogen Discovery	Peter W. Cook, Dakota Howard, Dhwani Batra, Ben L. Rambo-Martin, Minoo Agarwal, Eyad Almasri, Debbie Boles, Ayla Burns, Nuthawin Charoensri, Oren Cohen, Susan Countryman, Mary Ann Cristobal, Bobbi Croy, Suzanne Dale, Hrushikesh Deshmukh, Amanda Douglas, Vincent Drouillon, Marcia Eisenberg, Howard Engler, Rama Ghatti, Prashant Gupta, Susan Hicks, Jake Humphrey, Lax Iyer, Manoj Jain, Mohan Kolli, Brian Krueger, Tim Kuphal, Stanley Letovsky, Michael Levandoski, Craig Lukasik, Jonathan Meltzer, Brian Norvell, Mindy Nye, Scott Parker, Christos Petropoulos, John Pruitt, Steven Ragan, Scott Ryan, Mike Sapeta, Jana Schroth, Suresh Babu Selvaraju, Goran Stevovic, Amanda Suchanek, Andrea Throop, Lyndon Tilson, Thomas Urban, Joe Voshell, Kimberly Wagner, Jonathan Williams, Mary Williamson, Qian Zeng, Tricia Zwiefelhofer, Clinton R. Paden, Suxiang Tong, Duncan MacCannell	https://www.gisaid.org/	?	?	2021-03-11	?
hCoV-19/USA/MS-CDC-LC0021035/2021	betacoronavirus	EPI_ISL_1222319	?	2021-02-26	North America	USA	Mississippi		North America	USA	Mississippi	genome	29713	Human	18	Male	?	B.1.1.434	GR	Laboratory Corporation of America	Centers for Disease Control and Prevention Division of Viral Diseases, Pathogen Discovery	Peter W. Cook, Dakota Howard, Dhwani Batra, Ben L. Rambo-Martin, Minoo Agarwal, Eyad Almasri, Debbie Boles, Ayla Burns, Nuthawin Charoensri, Oren Cohen, Susan Countryman, Mary Ann Cristobal, Bobbi Croy, Suzanne Dale, Hrushikesh Deshmukh, Amanda Douglas, Vincent Drouillon, Marcia Eisenberg, Howard Engler, Rama Ghatti, Prashant Gupta, Susan Hicks, Jake Humphrey, Lax Iyer, Manoj Jain, Mohan Kolli, Brian Krueger, Tim Kuphal, Stanley Letovsky, Michael Levandoski, Craig Lukasik, Jonathan Meltzer, Brian Norvell, Mindy Nye, Scott Parker, Christos Petropoulos, John Pruitt, Steven Ragan, Scott Ryan, Mike Sapeta, Jana Schroth, Suresh Babu Selvaraju, Goran Stevovic, Amanda Suchanek, Andrea Throop, Lyndon Tilson, Thomas Urban, Joe Voshell, Kimberly Wagner, Jonathan Williams, Mary Williamson, Qian Zeng, Tricia Zwiefelhofer, Clinton R. Paden, Suxiang Tong, Duncan MacCannell	https://www.gisaid.org/	?	?	2021-03-11	?
hCoV-19/Italy/LAZ-INMI-329/2021	betacoronavirus	EPI_ISL_1222713	?	2021-02-20	Europe	Italy	Lazio		Europe	Italy	Lazio	genome	29828	Human	52	Female	?	B.1.258.17	G	Laboratorio Genzano - ASL RM 9	INMI Lazzaro Spallanzani IRCCS	B Bartolini, E Giombini, F Messina, M Rueca, O Butera, CEM Gruber, G Tramini, E Conti, A Di Caro, MR Capobianchi	https://www.gisaid.org/	?	?	2021-03-11	?
hCoV-19/Turkey/HSGM-6114/2021	betacoronavirus	EPI_ISL_1225866	?	2021-02-25	Europe	Turkey			Europe	Turkey		genome	29813	Human	unknown	unknown	?	B.1	G	Ministry of Health Turkey	Ministry of Health Turkey	Fatma Bayrakdar, Yasemin Cosgun, Suleyman Yalcin, Gulay Korukluoglu	https://www.gisaid.org/	?	?	2021-03-12	?
hCoV-19/USA/NY-Wadsworth-21020884-01/2021	betacoronavirus	EPI_ISL_1227405	?	2021-02-04	North America	USA	New York	Bronx	North America	USA	New York	genome	29798	Human	22	Female	?	B.1.503	GH	MONTEFIORE MEDICAL CENTER LABORATORIES	Wadsworth Center, New York State Department of Health	Kirsten St. George, Daryl M. Lamson, Alexis Russel, Matthew Shudt, Melissa A Leisner, Jonathan Plitnick, Navjot Singh, John Kelly, Erasmus Schneider, Erica Lasek-Nesselquist	https://www.gisaid.org/	?	?	2021-03-12	?
hCoV-19/USA/NY-Wadsworth-21020546-01/2021	betacoronavirus	EPI_ISL_1227411	?	2021-02-05	North America	USA	New York	Bronx	North America	USA	New York	genome	29891	Human	63	Female	?	B.1.503	GH	MONTEFIORE MEDICAL CENTER LABORATORIES	Wadsworth Center, New York State Department of Health	Kirsten St. George, Daryl M. Lamson, Alexis Russel, Matthew Shudt, Melissa A Leisner, Jonathan Plitnick, Navjot Singh, John Kelly, Erasmus Schneider, Erica Lasek-Nesselquist	https://www.gisaid.org/	?	?	2021-03-12	?
hCoV-19/USA/NY-Wadsworth-21020544-01/2021	betacoronavirus	EPI_ISL_1227419	?	2021-02-06	North America	USA	New York	Bronx	North America	USA	New York	genome	29864	Human	72	Male	?	B.1.503	GH	MONTEFIORE MEDICAL CENTER LABORATORIES	Wadsworth Center, New York State Department of Health	Kirsten St. George, Daryl M. Lamson, Alexis Russel, Matthew Shudt, Melissa A Leisner, Jonathan Plitnick, Navjot Singh, John Kelly, Erasmus Schneider, Erica Lasek-Nesselquist	https://www.gisaid.org/	?	?	2021-03-12	?
hCoV-19/USA/NY-Wadsworth-21019067-01/2021	betacoronavirus	EPI_ISL_1228141	?	2021-01-07	North America	USA	New York	Queens	North America	USA	New York	genome	29798	Human	68	Male	?	B.1.1.389	GR	MEMORIAL SLOAN KETTERING CANCER CENTER	Wadsworth Center, New York State Department of Health	Kirsten St. George, Daryl M. Lamson, Alexis Russel, Matthew Shudt, Melissa A Leisner, Jonathan Plitnick, Navjot Singh, John Kelly, Erasmus Schneider, Erica Lasek-Nesselquist	https://www.gisaid.org/	?	?	2021-03-12	?
hCoV-19/Switzerland/GE-33446470/2021	betacoronavirus	EPI_ISL_1228872	?	2021-03-03	Europe	Switzerland	Geneva		Europe	Switzerland	Geneva	genome	29826	Human	unknown	unknown	?	B.1.177	GV	University Hospitals of Geneva, Laboratory of Virology	HUG, Laboratory of Virology and the Health2030 Genome Center	Samuel Cordey, Ana Rita Goncalves, Laurent Kaiser, Lorenzo Cerutti, Henri Pegeot, Melyssa Elies, Deborah Penet, Keith Harshman, Ioannis Xenarios, Emmanouil Dermitzakis	https://www.gisaid.org/	?	?	2021-03-12	?
hCoV-19/France/ARA-HCL021042089201/2021	betacoronavirus	EPI_ISL_1229025	?	2021-03-02	Europe	France	Auvergne-Rhone-Alpes	Cluses	Europe	France	Auvergne-Rhone-Alpes	genome	29864	Human	34	Male	?	B.1.177	GV	MIRIALIS	CNR Virus des Infections Respiratoires - France SUD	Antonin Bal, Gregory Destras, Gwendolyne Burfin, Hadrien Regue, Quentin Semanas, Martine Valette, Bruno Lina, Laurence Josset	https://www.gisaid.org/	?	?	2021-03-12	?
hCoV-19/Italy/CAM-AMES_33_55/2021	betacoronavirus	EPI_ISL_1229286	?	2021-03-01	Europe	Italy	Campania	Napoli	Europe	Italy	Campania	genome	29335	Human	24	Female	?	B.1.177.53	GV	ASL Napoli 1 Centro	AMES Centro Polidiagnostico Strumentale S.r.l.	Giovanni Savarese, Raffaella Ruggiero, Eloisa Evangelista, Antonella Di Carlo, Luisa Circelli, Luigi D'Amore, Roberto Sirica,Nadia Petrillo, Monica Ianniello, Maurizio D'Amora, Antonio Fico	https://www.gisaid.org/	?	?	2021-03-12	?
hCoV-19/Bulgaria/21BG-EU_000221_Pl3/2021	betacoronavirus	EPI_ISL_1231568	?	2021-02-11	Europe	Bulgaria	Gabrovo		Europe	Bulgaria	Gabrovo	genome	29619	Human	77	Male	?	B.1.1.7	GRY	National Center for Infectious and Parasitic DiseasesÂ (NCIPD)	National Center for Infectious and Parasitic DiseasesÂ (NCIPD)	Alexiev et al	https://www.gisaid.org/	?	?	2021-03-12	?
hCoV-19/USA/MA-MASPHL-02045/2021	betacoronavirus	EPI_ISL_1233291	?	2021-02-13	North America	USA	Massachusetts		North America	USA	Massachusetts	genome	29865	Human	unknown	unknown	?	B.1	G	Massachusetts State Public Health Laboratory	Massachusetts State Public Health Laboratory	Andrew Lang, Timelia Fink, Glen Gallagher, Sandra Smole	https://www.gisaid.org/	?	?	2021-03-12	?
hCoV-19/CzechRepublic/CoV158073/2021	betacoronavirus	EPI_ISL_1233836	?	2021-03-01	Europe	Czech Republic	Olomouc Region		Europe	Czech Republic	Olomouc Region	genome	29809	Human	30	Female	?	B.1.1	GR	Institute of Molecular and Translational Medicine / Laboratory of Experimental Medicine, Faculty of Medicine and Dentistry, Palacky University	Institute of Molecular and Translational Medicine / Laboratory of Experimental Medicine	Rastislav SlavkovskÃ½, Hana Jaworek, VladimÃ­ra KoudelÃ¡kovÃ¡, MariÃ¡n HajdÃºch	https://www.gisaid.org/	?	?	2021-03-12	?
hCoV-19/USA/TX-HMH-MCoV-27207/2021	betacoronavirus	EPI_ISL_1236989	?	2021-02-21	North America	USA	Texas	Houston	North America	USA	Texas	genome	29820	Human	unknown	unknown	?	B.1.1	GR	Houston Methodist Hospital	Houston Methodist Hospital	S. Wesley Long, Randall J. Olsen, Paul A. Christensen, Sishir Subedi, Robert Olson, James J. Davis, Matthew Ojeda Saavedra, Prasanti Yerramilli, Layne Pruitt, Kristina Reppond, Madison N. Shyer, Jessica Cambric, Ilya J. Finkelstein, Jimmy Gollihar, and James M. Musser	https://www.gisaid.org/	?	?	2021-03-13	?
hCoV-19/USA/TX-HMH-MCoV-28133/2021	betacoronavirus	EPI_ISL_1237915	?	2021-02-09	North America	USA	Texas	Houston	North America	USA	Texas	genome	29822	Human	unknown	unknown	?	B.1.1	GR	Houston Methodist Hospital	Houston Methodist Hospital	S. Wesley Long, Randall J. Olsen, Paul A. Christensen, Sishir Subedi, Robert Olson, James J. Davis, Matthew Ojeda Saavedra, Prasanti Yerramilli, Layne Pruitt, Kristina Reppond, Madison N. Shyer, Jessica Cambric, Ilya J. Finkelstein, Jimmy Gollihar, and James M. Musser	https://www.gisaid.org/	?	?	2021-03-13	?
hCoV-19/USA/NC-UNC-0308/2021	betacoronavirus	EPI_ISL_1240874	?	2021-02-20	North America	USA	North Carolina		North America	USA	North Carolina	genome	29849	Human	2	Male	?	B.1	G	Clinical Molecular Microbiology Laboratory, UNC Hospitals	Jeremy Wang	Jeremy Wang, Alexander Rubinsteyn, Colleen Rice, Jason Smedberg, Shawn Hawken, Melissa Miller, Corbin Jones, Robert Hagan	https://www.gisaid.org/	?	?	2021-03-15	?
hCoV-19/England/CAMC-13825D4/2021	betacoronavirus	EPI_ISL_1242096	?	2021-01-27	Europe	United Kingdom	England		Europe	United Kingdom	England	genome	29782	Human	unknown	unknown	?	B.1.1.1	GR	Lighthouse Lab in Cambridge	Wellcome Sanger Institute for the COVID-19 Genomics UK (COG-UK) Consortium	Rob Howes, The Lighthouse Lab in Cambridge and Alex Alderton, Roberto Amato, Jeffrey Barrett, Sonia Goncalves, Ewan Harrison, David K. Jackson, Ian Johnston, Dominic Kwiatkowski, Cordelia Langford, John Sillitoe on behalf of the Wellcome Sanger Institute COVID-19 Surveillance Team	https://www.gisaid.org/	?	?	2021-03-15	?
hCoV-19/England/CAMC-1382D63/2021	betacoronavirus	EPI_ISL_1242191	?	2021-03-02	Europe	United Kingdom	England		Europe	United Kingdom	England	genome	29763	Human	unknown	unknown	?	B.1.1.7	GRY	Lighthouse Lab in Cambridge	Wellcome Sanger Institute for the COVID-19 Genomics UK (COG-UK) Consortium	Rob Howes, The Lighthouse Lab in Cambridge and Alex Alderton, Roberto Amato, Jeffrey Barrett, Sonia Goncalves, Ewan Harrison, David K. Jackson, Ian Johnston, Dominic Kwiatkowski, Cordelia Langford, John Sillitoe on behalf of the Wellcome Sanger Institute COVID-19 Surveillance Team	https://www.gisaid.org/	?	?	2021-03-15	?
hCoV-19/England/ALDP-1387135/2021	betacoronavirus	EPI_ISL_1245737	?	2021-03-01	Europe	United Kingdom	England		Europe	United Kingdom	England	genome	29475	Human	unknown	unknown	?	B.1.1.7	GRY	Lighthouse Lab in Alderley Park	Wellcome Sanger Institute for the COVID-19 Genomics UK (COG-UK) Consortium	Jacquelyn Wynn, Mairead Hyland, The Lighthouse Lab in Alderley Park and Alex Alderton, Roberto Amato, Jeffrey Barrett, Sonia Goncalves, Ewan Harrison, David K. Jackson, Ian Johnston, Dominic Kwiatkowski, Cordelia Langford, John Sillitoe on behalf of the Wellcome Sanger Institute COVID-19 Surveillance Team	https://www.gisaid.org/	?	?	2021-03-15	?
hCoV-19/Norway/2751/2021	betacoronavirus	EPI_ISL_1251970	?	2021-01-21	Europe	Norway	Trondelag		Europe	Norway	Trondelag	genome	29828	Human	unknown	unknown	?	B.1.221	G	Department of Medical Microbiology, St. Olavs hospital	Norwegian Institute of Public Health, Department of Virology	Kathrine Stene-Johansen, Kamilla Heddeland Instefjord, Hilde Elshaug, Garcia Llorente Ignacio, Jon BrÃ¥te, Engebretsen Serina Beate,Pedersen Benedikte Nevjen, Debech Nadia, Atiya R Ali,Marie Paulsen Madsen, Rasmus Riis Kopperud, Hilde Vollan, Karoline Bragstad, Olav Hungnes	https://www.gisaid.org/	?	?	2021-03-15	?
hCoV-19/USA/WI-UW-3854/2021	betacoronavirus	EPI_ISL_1252871	?	2021-03-03	North America	USA	Wisconsin	Dane County	North America	USA	Wisconsin	genome	29782	Human	unknown	unknown	?	B.1.2	GH	University of Wisconsin-Madison AIDS Vaccine Research Laboratories	University of Wisconsin-Madison AIDS Vaccine Research Laboratories	Gage Moreno, Katarina Braun, et al. AIDS Vaccine Research Laboratories	https://www.gisaid.org/	?	?	2021-03-15	?
hCoV-19/USA/NV-CDC-22356034/2021	betacoronavirus	EPI_ISL_1253254	?	2021-02-22	North America	USA	Nevada		North America	USA	Nevada	genome	29782	Human	47	Male	?	B.1.2	GH	Quest Diagnostics Incorporated	Centers for Disease Control and Prevention Division of Viral Diseases, Pathogen Discovery	Peter W. Cook, Dakota Howard, Dhwani Batra, Ben L. Rambo-Martin, S. H. Rosenthal, A. Gerasimova, R. M. Kagan, B. Anderson, M. Hua, Y. Liu, L.E. Bernstein, K.E. Livingston, A. Perez, I. A. Shlyakhter, R. V. Rolando, R. Owen, P. Tanpaiboon, F. Lacbawan, Clinton R. Paden, Suxiang Tong, Duncan MacCannell	https://www.gisaid.org/	?	?	2021-03-15	?
hCoV-19/USA/NH-CDC-22358398/2021	betacoronavirus	EPI_ISL_1253320	?	2021-02-23	North America	USA	New Hampshire		North America	USA	New Hampshire	genome	29782	Human	56	Male	?	B.1	G	Quest Diagnostics Incorporated	Centers for Disease Control and Prevention Division of Viral Diseases, Pathogen Discovery	Peter W. Cook, Dakota Howard, Dhwani Batra, Ben L. Rambo-Martin, S. H. Rosenthal, A. Gerasimova, R. M. Kagan, B. Anderson, M. Hua, Y. Liu, L.E. Bernstein, K.E. Livingston, A. Perez, I. A. Shlyakhter, R. V. Rolando, R. Owen, P. Tanpaiboon, F. Lacbawan, Clinton R. Paden, Suxiang Tong, Duncan MacCannell	https://www.gisaid.org/	?	?	2021-03-15	?
hCoV-19/USA/NH-CDC-22358739/2021	betacoronavirus	EPI_ISL_1253372	?	2021-02-23	North America	USA	New Hampshire		North America	USA	New Hampshire	genome	29782	Human	62	Female	?	B.1	G	Quest Diagnostics Incorporated	Centers for Disease Control and Prevention Division of Viral Diseases, Pathogen Discovery	Peter W. Cook, Dakota Howard, Dhwani Batra, Ben L. Rambo-Martin, S. H. Rosenthal, A. Gerasimova, R. M. Kagan, B. Anderson, M. Hua, Y. Liu, L.E. Bernstein, K.E. Livingston, A. Perez, I. A. Shlyakhter, R. V. Rolando, R. Owen, P. Tanpaiboon, F. Lacbawan, Clinton R. Paden, Suxiang Tong, Duncan MacCannell	https://www.gisaid.org/	?	?	2021-03-15	?
hCoV-19/USA/ME-CDC-22316006/2021	betacoronavirus	EPI_ISL_1253438	?	2021-02-22	North America	USA	Maine		North America	USA	Maine	genome	29782	Human	36	Female	?	B.1	G	Quest Diagnostics Incorporated	Centers for Disease Control and Prevention Division of Viral Diseases, Pathogen Discovery	Peter W. Cook, Dakota Howard, Dhwani Batra, Ben L. Rambo-Martin, S. H. Rosenthal, A. Gerasimova, R. M. Kagan, B. Anderson, M. Hua, Y. Liu, L.E. Bernstein, K.E. Livingston, A. Perez, I. A. Shlyakhter, R. V. Rolando, R. Owen, P. Tanpaiboon, F. Lacbawan, Clinton R. Paden, Suxiang Tong, Duncan MacCannell	https://www.gisaid.org/	?	?	2021-03-15	?
hCoV-19/USA/CA-CDC-22314504/2021	betacoronavirus	EPI_ISL_1253484	?	2021-02-22	North America	USA	California		North America	USA	California	genome	29782	Human	30	Male	?	B.1.1.416	GR	Quest Diagnostics Incorporated	Centers for Disease Control and Prevention Division of Viral Diseases, Pathogen Discovery	Peter W. Cook, Dakota Howard, Dhwani Batra, Ben L. Rambo-Martin, S. H. Rosenthal, A. Gerasimova, R. M. Kagan, B. Anderson, M. Hua, Y. Liu, L.E. Bernstein, K.E. Livingston, A. Perez, I. A. Shlyakhter, R. V. Rolando, R. Owen, P. Tanpaiboon, F. Lacbawan, Clinton R. Paden, Suxiang Tong, Duncan MacCannell	https://www.gisaid.org/	?	?	2021-03-15	?
hCoV-19/USA/MA-Broad_CRSP-01158/2021	betacoronavirus	EPI_ISL_1253723	?	2021-01-07	North America	USA	Massachusetts		North America	USA	Massachusetts	genome	29782	Human	unknown	unknown	?	B.1	G	Broad Institute Clinical Research Sequencing Platform	Infectious Disease Program, Broad Institute of Harvard and MIT	Lemieux,J.E., Siddle,K.J., Adams,G., Gladden-Young,A., Lagerborg,K., Rudy,M., DeRuff,K., Carter,A., Normandin,E., Bauer,M., Reilly,S., Tomkins-Tinch,C., Loreth,C., Chaluvadi,S., Birren,B.W., Gallagher,G., Smole,S., Park,D.J., MacInnis,B.L., and Sabeti,P.C.	https://www.gisaid.org/	?	?	2021-03-15	?
hCoV-19/USA/MA-Broad_CRSP-01218/2021	betacoronavirus	EPI_ISL_1253774	?	2021-01-07	North America	USA	Massachusetts		North America	USA	Massachusetts	genome	29782	Human	unknown	unknown	?	B.1	G	Broad Institute Clinical Research Sequencing Platform	Infectious Disease Program, Broad Institute of Harvard and MIT	Lemieux,J.E., Siddle,K.J., Adams,G., Gladden-Young,A., Lagerborg,K., Rudy,M., DeRuff,K., Carter,A., Normandin,E., Bauer,M., Reilly,S., Tomkins-Tinch,C., Loreth,C., Chaluvadi,S., Birren,B.W., Gallagher,G., Smole,S., Park,D.J., MacInnis,B.L., and Sabeti,P.C.	https://www.gisaid.org/	?	?	2021-03-15	?
hCoV-19/USA/MA-Broad_CRSP-01219/2021	betacoronavirus	EPI_ISL_1253775	?	2021-01-04	North America	USA	Massachusetts		North America	USA	Massachusetts	genome	29826	Human	unknown	unknown	?	B.1	G	Broad Institute Clinical Research Sequencing Platform	Infectious Disease Program, Broad Institute of Harvard and MIT	Lemieux,J.E., Siddle,K.J., Adams,G., Gladden-Young,A., Lagerborg,K., Rudy,M., DeRuff,K., Carter,A., Normandin,E., Bauer,M., Reilly,S., Tomkins-Tinch,C., Loreth,C., Chaluvadi,S., Birren,B.W., Gallagher,G., Smole,S., Park,D.J., MacInnis,B.L., and Sabeti,P.C.	https://www.gisaid.org/	?	?	2021-03-15	?
hCoV-19/USA/MA-Broad_CRSP-01223/2020	betacoronavirus	EPI_ISL_1253779	?	2020-12-30	North America	USA	Massachusetts		North America	USA	Massachusetts	genome	29782	Human	unknown	unknown	?	B.1	G	Broad Institute Clinical Research Sequencing Platform	Infectious Disease Program, Broad Institute of Harvard and MIT	Lemieux,J.E., Siddle,K.J., Adams,G., Gladden-Young,A., Lagerborg,K., Rudy,M., DeRuff,K., Carter,A., Normandin,E., Bauer,M., Reilly,S., Tomkins-Tinch,C., Loreth,C., Chaluvadi,S., Birren,B.W., Gallagher,G., Smole,S., Park,D.J., MacInnis,B.L., and Sabeti,P.C.	https://www.gisaid.org/	?	?	2021-03-15	?
hCoV-19/USA/RI-Broad_RIDOH-00424/2021	betacoronavirus	EPI_ISL_1254000	?	2021-02-17	North America	USA	Rhode Island		North America	USA	Rhode Island	genome	29782	Human	unknown	unknown	?	B.1	G	Rhode Island Department of Health	Infectious Disease Program, Broad Institute of Harvard and MIT	Lemieux,J.E., Siddle,K.J., Huard,R., King,E., Azevedo,K., Miller,A., Adams,G., Gladden-Young,A., Lagerborg,K., Rudy,M., DeRuff,K., Carter,A., Normandin,E., Bauer,M., Reilly,S., Tomkins-Tinch,C., Loreth,C., Chaluvadi,S., Birren,B.W., Gallagher,G., Smole,S., Park,D.J., MacInnis,B.L., and Sabeti,P.C.	https://www.gisaid.org/	?	?	2021-03-15	?
hCoV-19/USA/NH-CDC-22491217/2021	betacoronavirus	EPI_ISL_1254085	?	2021-02-28	North America	USA	New Hampshire		North America	USA	New Hampshire	genome	29782	Human	65	Male	?	B.1	G	Quest Diagnostics Incorporated	Centers for Disease Control and Prevention Division of Viral Diseases, Pathogen Discovery	Peter W. Cook, Dakota Howard, Dhwani Batra, Ben L. Rambo-Martin, S. H. Rosenthal, A. Gerasimova, R. M. Kagan, B. Anderson, M. Hua, Y. Liu, L.E. Bernstein, K.E. Livingston, A. Perez, I. A. Shlyakhter, R. V. Rolando, R. Owen, P. Tanpaiboon, F. Lacbawan, Clinton R. Paden, Suxiang Tong, Duncan MacCannell	https://www.gisaid.org/	?	?	2021-03-15	?
hCoV-19/USA/ME-CDC-22441327/2021	betacoronavirus	EPI_ISL_1254314	?	2021-02-26	North America	USA	Maine		North America	USA	Maine	genome	29782	Human	22	Female	?	B.1	G	Quest Diagnostics Incorporated	Centers for Disease Control and Prevention Division of Viral Diseases, Pathogen Discovery	Peter W. Cook, Dakota Howard, Dhwani Batra, Ben L. Rambo-Martin, S. H. Rosenthal, A. Gerasimova, R. M. Kagan, B. Anderson, M. Hua, Y. Liu, L.E. Bernstein, K.E. Livingston, A. Perez, I. A. Shlyakhter, R. V. Rolando, R. Owen, P. Tanpaiboon, F. Lacbawan, Clinton R. Paden, Suxiang Tong, Duncan MacCannell	https://www.gisaid.org/	?	?	2021-03-15	?
hCoV-19/USA/ME-CDC-22441416/2021	betacoronavirus	EPI_ISL_1254366	?	2021-02-25	North America	USA	Maine		North America	USA	Maine	genome	29782	Human	33	Female	?	B.1	G	Quest Diagnostics Incorporated	Centers for Disease Control and Prevention Division of Viral Diseases, Pathogen Discovery	Peter W. Cook, Dakota Howard, Dhwani Batra, Ben L. Rambo-Martin, S. H. Rosenthal, A. Gerasimova, R. M. Kagan, B. Anderson, M. Hua, Y. Liu, L.E. Bernstein, K.E. Livingston, A. Perez, I. A. Shlyakhter, R. V. Rolando, R. Owen, P. Tanpaiboon, F. Lacbawan, Clinton R. Paden, Suxiang Tong, Duncan MacCannell	https://www.gisaid.org/	?	?	2021-03-15	?
hCoV-19/USA/MA-CDC-22442929/2021	betacoronavirus	EPI_ISL_1254376	?	2021-02-26	North America	USA	Massachusetts		North America	USA	Massachusetts	genome	29782	Human	33	Female	?	B.1.243	G	Quest Diagnostics Incorporated	Centers for Disease Control and Prevention Division of Viral Diseases, Pathogen Discovery	Peter W. Cook, Dakota Howard, Dhwani Batra, Ben L. Rambo-Martin, S. H. Rosenthal, A. Gerasimova, R. M. Kagan, B. Anderson, M. Hua, Y. Liu, L.E. Bernstein, K.E. Livingston, A. Perez, I. A. Shlyakhter, R. V. Rolando, R. Owen, P. Tanpaiboon, F. Lacbawan, Clinton R. Paden, Suxiang Tong, Duncan MacCannell	https://www.gisaid.org/	?	?	2021-03-15	?
hCoV-19/Italy/LAZ-IZSLT-21027970/2021	betacoronavirus	EPI_ISL_1259197	?	2021-02-28	Europe	Italy	Lazio	Rome	Europe	Italy	Lazio	genome	29834	Human	10	Male	?	B.1.258.17	G	Department of Virology, Istituto Zooprofilattico Sperimentale del Lazio e della Toscana (IZSLT)	Department of General Diagnostics; Department of Virology; Istituto Zooprofilattico Sperimentale del Lazio e della Toscana (IZSLT)	Patricia Alba, Giuseppe Manna, Elena L. Diaconu, Fabiola Feltrin, Raffaela Conti, Teresa Scicluna, Virginia Carfora, Antonella Cersini, Alessia Franco, Antonio Battisti.	https://www.gisaid.org/	?	?	2021-03-16	?
hCoV-19/Italy/LAZ-IZSLT-21027884/2021	betacoronavirus	EPI_ISL_1259205	?	2021-02-27	Europe	Italy	Lazio	Rome	Europe	Italy	Lazio	genome	29834	Human	11	Female	?	B.1.258.17	G	Department of Virology, Istituto Zooprofilattico Sperimentale del Lazio e della Toscana (IZSLT)	Department of General Diagnostics; Department of Virology; Istituto Zooprofilattico Sperimentale del Lazio e della Toscana (IZSLT)	Patricia Alba, Giuseppe Manna, Elena L. Diaconu, Fabiola Feltrin, Raffaela Conti, Teresa Scicluna, Virginia Carfora, Antonella Cersini, Alessia Franco, Antonio Battisti.	https://www.gisaid.org/	?	?	2021-03-16	?
hCoV-19/Switzerland/NE-ETHZ-520047/2020	betacoronavirus	EPI_ISL_1260266	?	2020-11-20	Europe	Switzerland	NeuchÃ¢tel		Europe	Switzerland	NeuchÃ¢tel	genome	29837	Human	unknown	unknown	?	B.1.160.30	GV	Viollier AG	Department of Biosystems Science and Engineering, ETH ZÃ¼rich	Christian Beisel, Sarah Nadeau, Chaoran Chen, Ivan Topolsky, Philipp Jablonski, Lara Fuhrmann, David Dreifuss, Katharina Jahn, Rebecca Denes, Mirjam Feldkamp, Ina Nissen, Natascha Santacroce, Elodie Burcklen, Christiane Beckmann, Maurice Redondo, Olivier Kobel, Christoph Noppen, Sophie Seidel, Noemie Santamaria de Souza, Niko Beerenwinkel, Tanja Stadler	https://www.gisaid.org/	?	?	2021-03-16	?
hCoV-19/USA/NM-NMDOH-2020489867/2020	betacoronavirus	EPI_ISL_1261583	?	2020-11-03	North America	USA	New Mexico		North America	USA	New Mexico	genome	29813	Human	29	Female	?	B.1.2	GH	New Mexico Department of Health Scientific Laboratory	New Mexico Department of Health Scientific Laboratory	Ellie Johnson, Anastacia Griego-Fisher, D'eldra Malone, Jennifer Benoit	https://www.gisaid.org/	?	?	2021-03-16	?
hCoV-19/USA/MA-CDC-STM-000023951/2021	betacoronavirus	EPI_ISL_1262136	?	2021-02-23	North America	USA	Massachusetts		North America	USA	Massachusetts	genome	29902	Human	58	Male	?	B.1	G	Helix/Illumina	Centers for Disease Control and Prevention Division of Viral Diseases, Pathogen Discovery	Peter W. Cook, Dakota Howard, Dhwani Batra, Ben L. Rambo-Martin, Eileen de Feo, Jan Antico, Christine Tran, Matthew Tolentino, Shannon Wickline, Kim Gietzen, Brad Sickler, Jingtao Liu, Eric Allen, Phil Febbo, Summer Galloway, Nicole L. Washington, Simon White, Geraint Levan, Kelly Schiabor Barrett, Elizabeth Cirulli, Alexandre Bolze, Ary Ascencio, Charlotte Rivera-Garcia, Ryan Cho, Jason Nguyen, Sherry Wang, Jimmy Ramirez, Tyler Cassens, Efren Sandoval, Magnus Isaksson, William Lee, David Becker, Marc Laurent, James Lu, Clinton R. Paden, Suxiang Tong, Duncan MacCannell	https://www.gisaid.org/	?	?	2021-03-16	?
hCoV-19/England/MILK-13A193D/2021	betacoronavirus	EPI_ISL_1264541	?	2021-03-05	Europe	United Kingdom	England		Europe	United Kingdom	England	genome	29762	Human	unknown	unknown	?	B.1.1.7	GRY	Lighthouse Lab in Milton Keynes	Wellcome Sanger Institute for the COVID-19 Genomics UK (COG-UK) Consortium	The Lighthouse Lab in Milton Keynes and Alex Alderton, Roberto Amato, Jeffrey Barrett, Sonia Goncalves, Ewan Harrison, David K. Jackson, Ian Johnston, Dominic Kwiatkowski, Cordelia Langford, John Sillitoe on behalf of the Wellcome Sanger Institute COVID-19 Surveillance Team	https://www.gisaid.org/	?	?	2021-03-17	?
hCoV-19/USA/ME-CDC-22527079/2021	betacoronavirus	EPI_ISL_1266183	?	2021-03-02	North America	USA	Maine		North America	USA	Maine	genome	29782	Human	57	Female	?	B.1	G	Quest Diagnostics Incorporated	Centers for Disease Control and Prevention Division of Viral Diseases, Pathogen Discovery	Peter W. Cook, Dakota Howard, Dhwani Batra, Ben L. Rambo-Martin, S. H. Rosenthal, A. Gerasimova, R. M. Kagan, B. Anderson, M. Hua, Y. Liu, L.E. Bernstein, K.E. Livingston, A. Perez, I. A. Shlyakhter, R. V. Rolando, R. Owen, P. Tanpaiboon, F. Lacbawan, Clinton R. Paden, Suxiang Tong, Duncan MacCannell	https://www.gisaid.org/	?	?	2021-03-17	?
hCoV-19/USA/MA-CDC-STM-000016015/2021	betacoronavirus	EPI_ISL_1268256	?	2021-02-15	North America	USA	Massachusetts		North America	USA	Massachusetts	genome	29873	Human	19	Female	?	B.1	G	Helix/Illumina	Centers for Disease Control and Prevention Division of Viral Diseases, Pathogen Discovery	Peter W. Cook, Dakota Howard, Dhwani Batra, Ben L. Rambo-Martin, Eileen de Feo, Jan Antico, Christine Tran, Matthew Tolentino, Shannon Wickline, Kim Gietzen, Brad Sickler, Jingtao Liu, Eric Allen, Phil Febbo, Summer Galloway, Nicole L. Washington, Simon White, Geraint Levan, Kelly Schiabor Barrett, Elizabeth Cirulli, Alexandre Bolze, Ary Ascencio, Charlotte Rivera-Garcia, Ryan Cho, Jason Nguyen, Sherry Wang, Jimmy Ramirez, Tyler Cassens, Efren Sandoval, Magnus Isaksson, William Lee, David Becker, Marc Laurent, James Lu, Clinton R. Paden, Suxiang Tong, Duncan MacCannell	https://www.gisaid.org/	?	?	2021-03-17	?
hCoV-19/USA/FL-CDC-STM-000022064/2021	betacoronavirus	EPI_ISL_1270287	?	2021-02-22	North America	USA	Florida		North America	USA	Florida	genome	29894	Human	39	Female	?	B.1.1	GR	Helix/Illumina	Centers for Disease Control and Prevention Division of Viral Diseases, Pathogen Discovery	Peter W. Cook, Dakota Howard, Dhwani Batra, Ben L. Rambo-Martin, Eileen de Feo, Jan Antico, Christine Tran, Matthew Tolentino, Shannon Wickline, Kim Gietzen, Brad Sickler, Jingtao Liu, Eric Allen, Phil Febbo, Summer Galloway, Nicole L. Washington, Simon White, Geraint Levan, Kelly Schiabor Barrett, Elizabeth Cirulli, Alexandre Bolze, Ary Ascencio, Charlotte Rivera-Garcia, Ryan Cho, Jason Nguyen, Sherry Wang, Jimmy Ramirez, Tyler Cassens, Efren Sandoval, Magnus Isaksson, William Lee, David Becker, Marc Laurent, James Lu, Clinton R. Paden, Suxiang Tong, Duncan MacCannell	https://www.gisaid.org/	?	?	2021-03-17	?
hCoV-19/Canada/ON-PHL-20-02059/2020	betacoronavirus	EPI_ISL_1271239	?	2020-08	North America	Canada	Ontario		North America	Canada	Ontario	genome	29782	Human	60-64	Male	?	B.1.1	GR	Public Health Ontario Laboratory	Public Health Ontario Laboratory	Vanessa G Allen, Philip Banh, Yao Chen, Richard de Borja, Alireza Eshaghi, Nahuel Fittipaldi, Christine Frantz, Jonathan B Gubbay, Jennifer L Guthrie, Lawrence Heisler, Esha Joshi, Michael Laszloffy, Aimin Li, Michael CY Li, Dean Maxwell, Sandeep Nagra, Samir N Patel, Jared Simpson, Karthikeyan Sivaraman, Ashleigh Sullivan, Yogi Sundaravadanam, Sarah Teatero, Andre Villegas, Matthew Watson, Sandra Zittermann	https://www.gisaid.org/	?	?	2021-03-17	?
hCoV-19/Canada/ON-PHL-20-02198/2020	betacoronavirus	EPI_ISL_1271321	?	2020-09	North America	Canada	Ontario		North America	Canada	Ontario	genome	29782	Human	50-54	unknown	?	B.1.1	GR	Public Health Ontario Laboratory	Public Health Ontario Laboratory	Vanessa G Allen, Philip Banh, Yao Chen, Richard de Borja, Alireza Eshaghi, Nahuel Fittipaldi, Christine Frantz, Jonathan B Gubbay, Jennifer L Guthrie, Lawrence Heisler, Esha Joshi, Michael Laszloffy, Aimin Li, Michael CY Li, Dean Maxwell, Sandeep Nagra, Samir N Patel, Jared Simpson, Karthikeyan Sivaraman, Ashleigh Sullivan, Yogi Sundaravadanam, Sarah Teatero, Andre Villegas, Matthew Watson, Sandra Zittermann	https://www.gisaid.org/	?	?	2021-03-17	?
hCoV-19/USA/MS-CDC-2-3973063/2021	betacoronavirus	EPI_ISL_1272634	?	2021-02-08	North America	USA	Mississippi		North America	USA	Mississippi	genome	29868	Human	17	Male	?	B.1.1.434	GR	MS Public Health Laboratory	Centers for Disease Control and Prevention Division of Viral Diseases, Pathogen Discovery	Krista Queen, Yan Li, Ying Tao, Jing Zhang, Anna Uehara, Anna Montmayeur, Clinton R. Paden, Kristen Knipe, Matthew Schmerer, Shoshona Le, Katie Dillon, Peter W. Cook, Rachel Marine, Mili Sheth, Jasmine Padilla, Sarah Nobles, Mark Burroughs, Lori Rowe, Haibin Wang, Ben L. Rambo-Martin, Kristine Lacek, Sam Shepard, Dhwani Batra, Suxiang Tong, Justin Lee	https://www.gisaid.org/	?	?	2021-03-17	?
hCoV-19/USA/NH-CDC-2-3972556/2021	betacoronavirus	EPI_ISL_1273041	?	2021-02-15	North America	USA	New Hampshire		North America	USA	New Hampshire	genome	29867	Human	64	Male	?	B.1	G	NH Dept. of Health and Human Services Public Health Labs	Centers for Disease Control and Prevention Division of Viral Diseases, Pathogen Discovery	Krista Queen, Yan Li, Ying Tao, Jing Zhang, Anna Uehara, Anna Montmayeur, Clinton R. Paden, Kristen Knipe, Matthew Schmerer, Shoshona Le, Katie Dillon, Peter W. Cook, Rachel Marine, Mili Sheth, Jasmine Padilla, Sarah Nobles, Mark Burroughs, Lori Rowe, Haibin Wang, Ben L. Rambo-Martin, Kristine Lacek, Sam Shepard, Dhwani Batra, Suxiang Tong, Justin Lee	https://www.gisaid.org/	?	?	2021-03-17	?
hCoV-19/Germany/BW-RKI-I-035782/2021	betacoronavirus	EPI_ISL_1281620	?	2021-03-05	Europe	Germany	Baden-Wurttemberg		Europe	Germany	Baden-Wurttemberg	genome	29673	Human	unknown	unknown	?	B.1.1.7	GR	Limbach - MVZ Humangenetik Ulm	Robert Koch Institute	unknown	https://www.gisaid.org/	?	?	2021-03-18	?
hCoV-19/Germany/BW-RKI-I-035878/2021	betacoronavirus	EPI_ISL_1281725	?	2021-03-09	Europe	Germany	Baden-Wurttemberg		Europe	Germany	Baden-Wurttemberg	genome	29667	Human	unknown	unknown	?	B.1.1.7	GR	Limbach - MVZ Humangenetik Ulm	Robert Koch Institute	unknown	https://www.gisaid.org/	?	?	2021-03-18	?
hCoV-19/USA/MA-CDC-STM-000026526/2021	betacoronavirus	EPI_ISL_1283595	?	2021-02-27	North America	USA	Massachusetts		North America	USA	Massachusetts	genome	29873	Human	70	Male	?	B.1	G	Helix/Illumina	Centers for Disease Control and Prevention Division of Viral Diseases, Pathogen Discovery	Peter W. Cook, Dakota Howard, Dhwani Batra, Ben L. Rambo-Martin, Eileen de Feo, Jan Antico, Christine Tran, Matthew Tolentino, Shannon Wickline, Kim Gietzen, Brad Sickler, Jingtao Liu, Eric Allen, Phil Febbo, Summer Galloway, Nicole L. Washington, Simon White, Geraint Levan, Kelly Schiabor Barrett, Elizabeth Cirulli, Alexandre Bolze, Ary Ascencio, Charlotte Rivera-Garcia, Ryan Cho, Jason Nguyen, Sherry Wang, Jimmy Ramirez, Tyler Cassens, Efren Sandoval, Magnus Isaksson, William Lee, David Becker, Marc Laurent, James Lu, Clinton R. Paden, Suxiang Tong, Duncan MacCannell	https://www.gisaid.org/	?	?	2021-03-18	?
hCoV-19/Indonesia/JB-EIJK273/2021	betacoronavirus	EPI_ISL_1284310	?	2021-02-03	Asia	Indonesia	West Java	Bekasi	Asia	Indonesia	West Java	genome	29782	Human	26	Male	?	B.1.1	GR	RS Bhakti Husada Cikarang	Eijkman Institute for Molecular Biology, Ministry of Research and Technology/National Agency for Research and Innovation	Edison Johar, Frilasita A Yudhaputri, Hidayat Trimarsanto, Iskandar Adnan, Lydia V. Panggalo, Sukma Oktavianthi, Willy Agustine, Safarina G Malik, Khin Saw Myint, Amin Soebandrio	https://www.gisaid.org/	?	?	2021-03-18	?
hCoV-19/Sweden/SE00269247/2021	betacoronavirus	EPI_ISL_1290026	?	2021-02-17	Europe	Sweden	Skane		Europe	Sweden	Skane	genome	28914	Human	unknown	unknown	?	C.35	GR	Swedish national genomic surveillance program of SARS-CoV-2	The Public Health Agency of Sweden	Swedish national genomic surveillance program of SARS-CoV-2	https://www.gisaid.org/	?	?	2021-03-18	?
hCoV-19/Sweden/SE00277747/2021	betacoronavirus	EPI_ISL_1290784	?	2021-02-19	Europe	Sweden	Skane		Europe	Sweden	Skane	genome	29649	Human	unknown	unknown	?	C.35	GR	Swedish national genomic surveillance program of SARS-CoV-2	The Public Health Agency of Sweden	Swedish national genomic surveillance program of SARS-CoV-2	https://www.gisaid.org/	?	?	2021-03-18	?
hCoV-19/Sweden/SE00277904/2021	betacoronavirus	EPI_ISL_1290787	?	2021-02-19	Europe	Sweden	Skane		Europe	Sweden	Skane	genome	29697	Human	unknown	unknown	?	C.35	GR	Swedish national genomic surveillance program of SARS-CoV-2	The Public Health Agency of Sweden	Swedish national genomic surveillance program of SARS-CoV-2	https://www.gisaid.org/	?	?	2021-03-18	?
hCoV-19/USA/CA-CDC-22634685/2021	betacoronavirus	EPI_ISL_1291141	?	2021-03-04	North America	USA	California		North America	USA	California	genome	29782	Human	43	Male	?	B.1.596	GH	Quest Diagnostics Incorporated	Centers for Disease Control and Prevention Division of Viral Diseases, Pathogen Discovery	Peter W. Cook, Dakota Howard, Dhwani Batra, Ben L. Rambo-Martin, S. H. Rosenthal, A. Gerasimova, R. M. Kagan, B. Anderson, M. Hua, Y. Liu, L.E. Bernstein, K.E. Livingston, A. Perez, I. A. Shlyakhter, R. V. Rolando, R. Owen, P. Tanpaiboon, F. Lacbawan, Clinton R. Paden, Suxiang Tong, Duncan MacCannell	https://www.gisaid.org/	?	?	2021-03-18	?
hCoV-19/Belgium/UZA-UA-CV2012950565/2021	betacoronavirus	EPI_ISL_1295595	?	2021-02-23	Europe	Belgium	Antwerpen		Europe	Belgium	Antwerpen	genome	29884	Human	41	Male	?	B.1.1.7	G	Platform BIS UZA/UAntwerpen	UAntwerp, Laboratory of Medical Microbiology	Basil Britto Xavier, Jasmine Coppens, Marie Le Mercier, Christine Lammens, Veerle Matheeussen, Herman Goossens	https://www.gisaid.org/	?	?	2021-03-19	?
hCoV-19/USA/NV-NSPHL-NV2065609/2021	betacoronavirus	EPI_ISL_1295925	?	2021-01-26	North America	USA	Nevada	Washoe	North America	USA	Nevada	genome	29782	Human	41	unknown	?	B.1.1.519	GR	Nevada State Public Health Laboratory	Nevada State Public Health Laboratory	Andrew Gorzalski, Mark Pandori	https://www.gisaid.org/	?	?	2021-03-19	?
hCoV-19/USA/MA-CDC-22635085/2021	betacoronavirus	EPI_ISL_1297646	?	2021-03-05	North America	USA	Massachusetts		North America	USA	Massachusetts	genome	29782	Human	58	Female	?	B.1	G	Quest Diagnostics Incorporated	Centers for Disease Control and Prevention Division of Viral Diseases, Pathogen Discovery	Peter W. Cook, Dakota Howard, Dhwani Batra, Ben L. Rambo-Martin, S. H. Rosenthal, A. Gerasimova, R. M. Kagan, B. Anderson, M. Hua, Y. Liu, L.E. Bernstein, K.E. Livingston, A. Perez, I. A. Shlyakhter, R. V. Rolando, R. Owen, P. Tanpaiboon, F. Lacbawan, Clinton R. Paden, Suxiang Tong, Duncan MacCannell	https://www.gisaid.org/	?	?	2021-03-19	?
hCoV-19/Italy/EMR-061394-001-01/2021	betacoronavirus	EPI_ISL_1297830	?	2021-02	Europe	Italy	Emilia-Romagna		Europe	Italy	Emilia-Romagna	genome	29813	Human	68	Male	?	B.1.1.1	GR	Arcispedale Santa Maria Nuova, AutoimmunitÃ , Allergologia e Biotecnologie Innovative	Istituto Zooprofilattico Sperimentale della Lombardia e dell'Emilia Romagna (IZSLER), Risk Analysis and Genomic Epidemiology Unit	Alessandro Zerbini, Lucia Belloni, Stefania Croci, Marina Morganti, Ilaria Menozzi, Erika Scaltriti, Stefano Pongolini	https://www.gisaid.org/	?	?	2021-03-19	?
hCoV-19/Belgium/AZDelta-14149-2110M/2021	betacoronavirus	EPI_ISL_1299480	?	2021-03-10	Europe	Belgium	Zwevegem		Europe	Belgium	Zwevegem	genome	29834	Human	unknown	unknown	?	B.1.1.7	GR	AZDelta	AZDelta	Geert Martens; Dieter De Smet	https://www.gisaid.org/	?	?	2021-03-19	?
hCoV-19/USA/NY-MSHSPSP-PV25788/2020	betacoronavirus	EPI_ISL_1301251	?	2020-12-29	North America	USA	New York	New York County	North America	USA	New York	genome	29719	Human	49	unknown	?	B.1.2	GH	MSHS Clinical Microbiology Laboratories	MSHS Pathogen Surveillance Program	Ana S. Gonzalez-Reiche, Hala Alshammary, Mitchell J. Sullivan, Brianne Ciferri, Ajay Obla, Angela Amoako, Mahmoud Awawda, Daniel Floda, Julia Matthews, Ashley Salimbangon, Levy Sominsky, Katherine Beach, Kayla Russo, Charles Gleason, Shelcie Fabre, Giulio Kleiner, Zenab Khan, Bremy Alburquerque, Adriana van de Guchte, Komal Srivastava, Matthew M. Hernandez, Jayeeta Dutta, Denise Jurczyszak, Nancy Francoeur, Betsaida Salom Melo, Irina Oussenko, Gintaras Deikus, Juan Soto, Shwetha Hara Sridhar, Ying-Chih Wang, Kathryn Twyman, Deena R. Altman, Robert Sebra, Adolfo GarcÃ­a-Sastre, Marta Luksza, Gopi Patel, Sarah Schaefer, Melissa Gitman, Michael D. Nowak, Alberto Paniz-Mondolfi, Emilia Mia Sordillo, Viviana Simon, Harm van Bakel	https://www.gisaid.org/	?	?	2021-03-20	?
hCoV-19/France/PDL-IPP05153/2021	betacoronavirus	EPI_ISL_1301936	?	2021-03-02	Europe	France	Pays De La Loire	Le Mans	Europe	France	Pays De La Loire	genome	29782	Human	87	Male	?	B.1.177	GV	Hopital	National Reference Center for Viruses of Respiratory Infections, Institut Pasteur, Paris	Marion Barbet, Sylvie Behillil, MÃ©line Bizard, Angela Brisebarre, Camille Capel, Louise LefranÃ§ois, Etienne Simon-LoriÃ¨re, Vincent Enouf, Maud Vanpeene, Sylvie van der Werf,Ramanantsoa CÃ©Line	https://www.gisaid.org/	?	?	2021-03-20	?
hCoV-19/Bulgaria/21BG-EU_485_Pl6/2021	betacoronavirus	EPI_ISL_1302004	?	2021-02-24	Europe	Bulgaria	Gabrovo		Europe	Bulgaria	Gabrovo	genome	29635	Human	65	Male	?	B.1.1.7	GRY	National Center of Infectious and Parasitic Diseases	National Center of Infectious and Parasitic Diseases	Alexiev et al	https://www.gisaid.org/	?	?	2021-03-20	?
hCoV-19/England/ALDP-131AA69/2021	betacoronavirus	EPI_ISL_1308442	?	2021-02-21	Europe	United Kingdom	England		Europe	United Kingdom	England	genome	29847	Human	unknown	unknown	?	B.1.1.7	GRY	Northumbria University / South Tees Hospitals NHS Foundation Trust / North Cumbria Integrated Care NHS Foundation Trust / North Tees and Hartlepool NHS Foundation Trust / Newcastle Hospitals NHS Foundation Trust	COVID-19 Genomics UK (COG-UK) Consortium	Darren L Smith,Andrew Nelson,Matthew Bashton,Greg R Young,Joshua Loh,John Allan,Mohammad A Tariq,Giles S Holt,Gary Black,Wen C Yew,Lynn Dover,Paul Baker,Steve Liggett,Sarah Essex,Jane Greenaway,Debra Padgett,Clive Graham,Garren Scott,Edward Barton,Emma Swindells,Brendan Payne,Jennifer Collins,Yusri Taha,Gary Eltringham	https://www.gisaid.org/	?	?	2021-03-22	?
hCoV-19/England/BRIS-261A76/2021	betacoronavirus	EPI_ISL_1308587	?	2021-01-15	Europe	United Kingdom	England		Europe	United Kingdom	England	genome	29763	Human	unknown	unknown	?	B.1.1.7	GRY	University of Exeter	COVID-19 Genomics UK (COG-UK) Consortium	Ben Temperton,Aaron Jeffries,Michelle Michelsen,Joanna Warwick-Dugdale,Audrey Farbos,Robyn Manley,Stephen Michell,Jane Masoli	https://www.gisaid.org/	?	?	2021-03-22	?
hCoV-19/England/CAMB-AA41E3/2021	betacoronavirus	EPI_ISL_1308679	?	2021-03-10	Europe	United Kingdom	England		Europe	United Kingdom	England	genome	29782	Human	unknown	unknown	?	B.1.1	GR	Department of Pathology, University of Cambridge	COVID-19 Genomics UK (COG-UK) Consortium	Aminu S. Jahun, Yasmin Chaudhry, Iliana Georgana, Myra Hosmillo, Rhys Izuagbe, William L. Hamilton, Martin D. Curran, Surendra Parmar, Ian Goodfellow	https://www.gisaid.org/	?	?	2021-03-22	?
hCoV-19/England/CAMB-AA4286/2021	betacoronavirus	EPI_ISL_1308685	?	2021-03-10	Europe	United Kingdom	England		Europe	United Kingdom	England	genome	29782	Human	unknown	unknown	?	B.1.1	GR	Department of Pathology, University of Cambridge	COVID-19 Genomics UK (COG-UK) Consortium	Aminu S. Jahun, Yasmin Chaudhry, Iliana Georgana, Myra Hosmillo, Rhys Izuagbe, William L. Hamilton, Martin D. Curran, Surendra Parmar, Ian Goodfellow	https://www.gisaid.org/	?	?	2021-03-22	?
hCoV-19/England/CAMB-AA4295/2021	betacoronavirus	EPI_ISL_1308686	?	2021-03-13	Europe	United Kingdom	England		Europe	United Kingdom	England	genome	29782	Human	unknown	unknown	?	B.1.1	GR	Department of Pathology, University of Cambridge	COVID-19 Genomics UK (COG-UK) Consortium	Aminu S. Jahun, Yasmin Chaudhry, Iliana Georgana, Myra Hosmillo, Rhys Izuagbe, William L. Hamilton, Martin D. Curran, Surendra Parmar, Ian Goodfellow	https://www.gisaid.org/	?	?	2021-03-22	?
hCoV-19/England/CAMB-AA42FF/2021	betacoronavirus	EPI_ISL_1308692	?	2021-03-12	Europe	United Kingdom	England		Europe	United Kingdom	England	genome	29782	Human	unknown	unknown	?	B.1.1	GR	Department of Pathology, University of Cambridge	COVID-19 Genomics UK (COG-UK) Consortium	Aminu S. Jahun, Yasmin Chaudhry, Iliana Georgana, Myra Hosmillo, Rhys Izuagbe, William L. Hamilton, Martin D. Curran, Surendra Parmar, Ian Goodfellow	https://www.gisaid.org/	?	?	2021-03-22	?
hCoV-19/England/CAMB-AA4338/2021	betacoronavirus	EPI_ISL_1308696	?	2021-03-12	Europe	United Kingdom	England		Europe	United Kingdom	England	genome	29782	Human	unknown	unknown	?	B.1.1	GR	Department of Pathology, University of Cambridge	COVID-19 Genomics UK (COG-UK) Consortium	Aminu S. Jahun, Yasmin Chaudhry, Iliana Georgana, Myra Hosmillo, Rhys Izuagbe, William L. Hamilton, Martin D. Curran, Surendra Parmar, Ian Goodfellow	https://www.gisaid.org/	?	?	2021-03-22	?
hCoV-19/England/CAMB-AA4356/2021	betacoronavirus	EPI_ISL_1308697	?	2021-03-12	Europe	United Kingdom	England		Europe	United Kingdom	England	genome	29782	Human	unknown	unknown	?	B.1.1	GR	Department of Pathology, University of Cambridge	COVID-19 Genomics UK (COG-UK) Consortium	Aminu S. Jahun, Yasmin Chaudhry, Iliana Georgana, Myra Hosmillo, Rhys Izuagbe, William L. Hamilton, Martin D. Curran, Surendra Parmar, Ian Goodfellow	https://www.gisaid.org/	?	?	2021-03-22	?
hCoV-19/England/LOND-12F3D9B/2021	betacoronavirus	EPI_ISL_1309011	?	2021-01-01	Europe	United Kingdom	England		Europe	United Kingdom	England	genome	29844	Human	unknown	unknown	?	B.1.177	GV	University College London, Great Ormond Street Hospital for Children NHS Foundation Trust, Imperial College Healthcare NHS Trust	COVID-19 Genomics UK (COG-UK) Consortium	Sergi Castellano, Rachel Williams, Mark Kristiansen, Paola Resende Silva, Sunando Roy, Tony Brooks, Helena Tutill, Paola Niola, Patricia Dyal, Charlotte Williams, Leysa Forrest, Yasmin Panchbhaya, Jacqueline Findlay, Samuel Weeks, Julianne Brown, Kathryn Harris, Paul Randell, James Price, Alison Holmes, Judith Breuer	https://www.gisaid.org/	?	?	2021-03-22	?
hCoV-19/USA/MN-MDH-3674/2021	betacoronavirus	EPI_ISL_1314337	?	2021-03-04	North America	USA	Minnesota		North America	USA	Minnesota	genome	29816	Human	unknown	unknown	?	B.1	G	Vault Health	Minnesota Department of Health, Public Health Laboratory	Alexandra Lorentz, Jacob Garfin, Matt Plumb, and Xiong Wang	https://www.gisaid.org/	?	?	2021-03-22	?
hCoV-19/USA/TX-CDC-QDX22761135/2021	betacoronavirus	EPI_ISL_1314785	?	2021-03-06	North America	USA	Texas		North America	USA	Texas	genome	29782	Human	54	Male	?	B.1.2	GH	Quest Diagnostics Incorporated	Centers for Disease Control and Prevention Division of Viral Diseases, Pathogen Discovery	Peter W. Cook, Dakota Howard, Dhwani Batra, Ben L. Rambo-Martin, S. H. Rosenthal, A. Gerasimova, R. M. Kagan, B. Anderson, M. Hua, Y. Liu, L.E. Bernstein, K.E. Livingston, A. Perez, I. A. Shlyakhter, R. V. Rolando, R. Owen, P. Tanpaiboon, F. Lacbawan, Clinton R. Paden, Suxiang Tong, Duncan MacCannell	https://www.gisaid.org/	?	?	2021-03-22	?
hCoV-19/Belgium/ULG-13080/2021	betacoronavirus	EPI_ISL_1318117	?	2021-03-10	Europe	Belgium	Liege		Europe	Belgium	Liege	genome	29695	Human	9	Female	?	B.1.1.7	GRY	University of LiÃ¨ge COVID-19 testing center	GIGA Medical Genomics	Keith Durkin, Maria Artesi, SÃ©bastien Bontems, RaphaÃ«l Boreux, Bouchra Boujemla, Nathalie Renotte, CÃ©cile Meex, Pierrette Melin, Marie-Pierre Hayette, Vincent Bours	https://www.gisaid.org/	?	?	2021-03-23	?
hCoV-19/Belgium/ULG-13138/2021	betacoronavirus	EPI_ISL_1318132	?	2021-03-12	Europe	Belgium	Liege		Europe	Belgium	Liege	genome	29695	Human	11	Female	?	B.1.1.7	GRY	Department of Clinical Microbiology	GIGA Medical Genomics	Keith Durkin, Maria Artesi, SÃ©bastien Bontems, RaphaÃ«l Boreux, Bouchra Boujemla, Nathalie Renotte, CÃ©cile Meex, Pierrette Melin, Marie-Pierre Hayette, Vincent Bours	https://www.gisaid.org/	?	?	2021-03-23	?
hCoV-19/Belgium/ULG-13134/2021	betacoronavirus	EPI_ISL_1318183	?	2021-03-12	Europe	Belgium	Liege		Europe	Belgium	Liege	genome	29695	Human	10	Male	?	B.1.1.7	GRY	Department of Clinical Microbiology	GIGA Medical Genomics	Keith Durkin, Maria Artesi, SÃ©bastien Bontems, RaphaÃ«l Boreux, Bouchra Boujemla, Nathalie Renotte, CÃ©cile Meex, Pierrette Melin, Marie-Pierre Hayette, Vincent Bours	https://www.gisaid.org/	?	?	2021-03-23	?
hCoV-19/USA/IL-IDPH-COO-I-0001147/2021	betacoronavirus	EPI_ISL_1323414	?	2021-01-25	North America	USA	Illinois	Cook County	North America	USA	Illinois	genome	29782	Human	unknown	unknown	?	B.1	G	Illinois Department of Public Health	Gagnon Lab, Southern Illinois University	Keith Gagnon	https://www.gisaid.org/	?	?	2021-03-23	?
hCoV-19/USA/IL-IDPH-COO-I-0001162/2021	betacoronavirus	EPI_ISL_1323424	?	2021-01-27	North America	USA	Illinois	Cook County	North America	USA	Illinois	genome	29782	Human	unknown	unknown	?	B.1	G	Illinois Department of Public Health	Gagnon Lab, Southern Illinois University	Keith Gagnon	https://www.gisaid.org/	?	?	2021-03-23	?
hCoV-19/England/MILK-13CB2C9/2021	betacoronavirus	EPI_ISL_1330850	?	2021-03-09	Europe	United Kingdom	England		Europe	United Kingdom	England	genome	29475	Human	unknown	unknown	?	B.1.1.7	GRY	Lighthouse Lab in Milton Keynes	Wellcome Sanger Institute for the COVID-19 Genomics UK (COG-UK) Consortium	The Lighthouse Lab in Milton Keynes and Alex Alderton, Roberto Amato, Jeffrey Barrett, Sonia Goncalves, Ewan Harrison, David K. Jackson, Ian Johnston, Dominic Kwiatkowski, Cordelia Langford, John Sillitoe on behalf of the Wellcome Sanger Institute COVID-19 Surveillance Team	https://www.gisaid.org/	?	?	2021-03-24	?
hCoV-19/England/QEUH-1391EE6/2021	betacoronavirus	EPI_ISL_1332861	?	2021-03-01	Europe	United Kingdom	England		Europe	United Kingdom	England	genome	29763	Human	unknown	unknown	?	B.1.1.7	GRY	Lighthouse Lab in Glasgow	Wellcome Sanger Institute for the COVID-19 Genomics UK (COG-UK) Consortium	Harper VanSteenhouse, Yumi Kasai, David Gray, Carol Clugston, Anna Dominiczak and Alex Alderton, Roberto Amato, Jeffrey Barrett, Sonia Goncalves, Ewan Harrison, David K. Jackson, Ian Johnston, Dominic Kwiatkowski, Cordelia Langford, John Sillitoe on behalf of the Wellcome Sanger Institute COVID-19 Surveillance Team	https://www.gisaid.org/	?	?	2021-03-24	?
hCoV-19/England/CAMC-133F70D/2021	betacoronavirus	EPI_ISL_1333868	?	2021-02-23	Europe	United Kingdom	England		Europe	United Kingdom	England	genome	29763	Human	unknown	unknown	?	B.1.1.7	GRY	Lighthouse Lab in Cambridge	Wellcome Sanger Institute for the COVID-19 Genomics UK (COG-UK) Consortium	Rob Howes, The Lighthouse Lab in Cambridge and Alex Alderton, Roberto Amato, Jeffrey Barrett, Sonia Goncalves, Ewan Harrison, David K. Jackson, Ian Johnston, Dominic Kwiatkowski, Cordelia Langford, John Sillitoe on behalf of the Wellcome Sanger Institute COVID-19 Surveillance Team	https://www.gisaid.org/	?	?	2021-03-24	?
hCoV-19/England/CAMC-134010B/2021	betacoronavirus	EPI_ISL_1333876	?	2021-02-24	Europe	United Kingdom	England		Europe	United Kingdom	England	genome	29763	Human	unknown	unknown	?	B.1.1.7	GRY	Lighthouse Lab in Cambridge	Wellcome Sanger Institute for the COVID-19 Genomics UK (COG-UK) Consortium	Rob Howes, The Lighthouse Lab in Cambridge and Alex Alderton, Roberto Amato, Jeffrey Barrett, Sonia Goncalves, Ewan Harrison, David K. Jackson, Ian Johnston, Dominic Kwiatkowski, Cordelia Langford, John Sillitoe on behalf of the Wellcome Sanger Institute COVID-19 Surveillance Team	https://www.gisaid.org/	?	?	2021-03-24	?
hCoV-19/England/MILK-1251D6E/2021	betacoronavirus	EPI_ISL_1334222	?	2021-02-07	Europe	United Kingdom	England		Europe	United Kingdom	England	genome	29763	Human	unknown	unknown	?	B.1.1.7	GRY	Lighthouse Lab in Milton Keynes	Wellcome Sanger Institute for the COVID-19 Genomics UK (COG-UK) Consortium	The Lighthouse Lab in Milton Keynes and Alex Alderton, Roberto Amato, Jeffrey Barrett, Sonia Goncalves, Ewan Harrison, David K. Jackson, Ian Johnston, Dominic Kwiatkowski, Cordelia Langford, John Sillitoe on behalf of the Wellcome Sanger Institute COVID-19 Surveillance Team	https://www.gisaid.org/	?	?	2021-03-24	?
hCoV-19/USA/CA-SC210320/2021	betacoronavirus	EPI_ISL_1335823	?	2021-02-08	North America	USA	California	Santa Clara County	North America	USA	California	genome	29797	Human	unknown	unknown	?	B.1.2	GH	Santa Clara County Public Health Laboratory	Santa Clara County Public Health Laboratory	Santa Clara County Public Health Department	https://www.gisaid.org/	?	?	2021-03-24	?
hCoV-19/USA/AZ-CDC-22318506/2021	betacoronavirus	EPI_ISL_1336044	?	2021-02-20	North America	USA	Arizona		North America	USA	Arizona	genome	29763	Human	35	Female	?	B.1.1.7	GRY	Quest Diagnostics Incorporated	Centers for Disease Control and Prevention Division of Viral Diseases, Pathogen Discovery	Peter W. Cook, Dakota Howard, Dhwani Batra, Ben L. Rambo-Martin, S. H. Rosenthal, A. Gerasimova, R. M. Kagan, B. Anderson, M. Hua, Y. Liu, L.E. Bernstein, K.E. Livingston, A. Perez, I. A. Shlyakhter, R. V. Rolando, R. Owen, P. Tanpaiboon, F. Lacbawan, Clinton R. Paden, Suxiang Tong, Duncan MacCannell	https://www.gisaid.org/	?	?	2021-03-24	?
hCoV-19/Slovenia/17-019696-CE/2021	betacoronavirus	EPI_ISL_1336212	?	2021-02-24	Europe	Slovenia	Savinjska		Europe	Slovenia	Savinjska	genome	29839	Human	59	Female	?	B.1.258.17	G	National Laboratory for Health, Environment and Food, OMM, Maribor	CISLD (Clinical Institute of Special Laboratory Diagnostics), University Children's Hospital, University Medical Center Ljubljana	Jernej KovaÄ, Barbara Jenko Bizjan, Tine Tesovnik, Robert Å ket, Katarina Kozmos, Ana Grom, MaruÅ¡a Debeljak, Marko Pokorn, Tadej Battelino	https://www.gisaid.org/	?	?	2021-03-24	?
hCoV-19/Slovenia/17-019871-CE/2021	betacoronavirus	EPI_ISL_1336213	?	2021-02-23	Europe	Slovenia	Savinjska		Europe	Slovenia	Savinjska	genome	29844	Human	56	Male	?	B.1.258.17	G	National Laboratory for Health, Environment and Food, OMM, Maribor	CISLD (Clinical Institute of Special Laboratory Diagnostics), University Children's Hospital, University Medical Center Ljubljana	Jernej KovaÄ, Barbara Jenko Bizjan, Tine Tesovnik, Robert Å ket, Katarina Kozmos, Ana Grom, MaruÅ¡a Debeljak, Marko Pokorn, Tadej Battelino	https://www.gisaid.org/	?	?	2021-03-24	?
hCoV-19/Slovenia/17-020721-CE/2021	betacoronavirus	EPI_ISL_1336215	?	2021-02-25	Europe	Slovenia	Savinjska		Europe	Slovenia	Savinjska	genome	29801	Human	37	Female	?	B.1.258.17	G	National Laboratory for Health, Environment and Food, OMM, Maribor	CISLD (Clinical Institute of Special Laboratory Diagnostics), University Children's Hospital, University Medical Center Ljubljana	Jernej KovaÄ, Barbara Jenko Bizjan, Tine Tesovnik, Robert Å ket, Katarina Kozmos, Ana Grom, MaruÅ¡a Debeljak, Marko Pokorn, Tadej Battelino	https://www.gisaid.org/	?	?	2021-03-24	?
hCoV-19/Spain/PV-HUD-79198223/2021	betacoronavirus	EPI_ISL_1336504	?	2021-03-03	Europe	Spain	Basque Country	Donostia-San Sebastian	Europe	Spain	Basque Country	genome	29813	Human	31	Male	?	B.1.1.389	GR	Microbiology Department, University Hospital Donostia	Microbiology Department, University Hospital Donostia	Marimon JM, Montes M, PiÃ±eiro L, Sorarrain A, Gomez M, Cilla G.	https://www.gisaid.org/	?	?	2021-03-24	?
hCoV-19/France/OCC-HCL021017406101/2021	betacoronavirus	EPI_ISL_1336637	?	2021-02-02	Europe	France	Occitanie	Montpellier	Europe	France	Occitanie	genome	29886	Human	51	Male	?	B.1.177	GV	LABO SUD OC-BIOLOGIE	CNR Virus des Infections Respiratoires - France SUD	Antonin Bal, Gregory Destras, Gwendolyne Burfin, Hadrien Regue, Quentin Semanas, Martine Valette, Bruno Lina, Laurence Josset	https://www.gisaid.org/	?	?	2021-03-24	?
hCoV-19/USA/NC-CDC-STM-000030679/2021	betacoronavirus	EPI_ISL_1338205	?	2021-03-07	North America	USA	North Carolina		North America	USA	North Carolina	genome	29892	Human	50	Male	?	B.1	G	Helix/Illumina	Centers for Disease Control and Prevention Division of Viral Diseases, Pathogen Discovery	Peter W. Cook, Dakota Howard, Dhwani Batra, Ben L. Rambo-Martin, Eileen de Feo, Jan Antico, Christine Tran, Matthew Tolentino, Shannon Wickline, Kim Gietzen, Brad Sickler, Jingtao Liu, Eric Allen, Phil Febbo, Summer Galloway, Nicole L. Washington, Simon White, Geraint Levan, Kelly Schiabor Barrett, Elizabeth Cirulli, Alexandre Bolze, Ary Ascencio, Charlotte Rivera-Garcia, Ryan Cho, Jason Nguyen, Sherry Wang, Jimmy Ramirez, Tyler Cassens, Efren Sandoval, Magnus Isaksson, William Lee, David Becker, Marc Laurent, James Lu, Clinton R. Paden, Suxiang Tong, Duncan MacCannell	https://www.gisaid.org/	?	?	2021-03-24	?
hCoV-19/USA/GA-CDC-LC0025021/2021	betacoronavirus	EPI_ISL_1338445	?	2021-03-07	North America	USA	Georgia		North America	USA	Georgia	genome	29713	Human	65	Male	?	B.1.2	GH	Laboratory Corporation of America	Centers for Disease Control and Prevention Division of Viral Diseases, Pathogen Discovery	Peter W. Cook, Dakota Howard, Dhwani Batra, Ben L. Rambo-Martin, Minoo Agarwal, Eyad Almasri, Debbie Boles, Ayla Burns, Nuthawin Charoensri, Oren Cohen, Susan Countryman, Mary Ann Cristobal, Bobbi Croy, Suzanne Dale, Hrushikesh Deshmukh, Amanda Douglas, Vincent Drouillon, Marcia Eisenberg, Howard Engler, Rama Ghatti, Prashant Gupta, Susan Hicks, Jake Humphrey, Lax Iyer, Manoj Jain, Mohan Kolli, Brian Krueger, Tim Kuphal, Stanley Letovsky, Michael Levandoski, Craig Lukasik, Jonathan Meltzer, Brian Norvell, Mindy Nye, Scott Parker, Christos Petropoulos, John Pruitt, Steven Ragan, Scott Ryan, Mike Sapeta, Jana Schroth, Suresh Babu Selvaraju, Goran Stevovic, Amanda Suchanek, Andrea Throop, Lyndon Tilson, Thomas Urban, Joe Voshell, Kimberly Wagner, Jonathan Williams, Mary Williamson, Qian Zeng, Tricia Zwiefelhofer, Clinton R. Paden, Suxiang Tong, Duncan MacCannell	https://www.gisaid.org/	?	?	2021-03-24	?
hCoV-19/USA/GA-CDC-LC0025193/2021	betacoronavirus	EPI_ISL_1338446	?	2021-03-07	North America	USA	Georgia		North America	USA	Georgia	genome	29713	Human	65	Female	?	B.1.2	GH	Laboratory Corporation of America	Centers for Disease Control and Prevention Division of Viral Diseases, Pathogen Discovery	Peter W. Cook, Dakota Howard, Dhwani Batra, Ben L. Rambo-Martin, Minoo Agarwal, Eyad Almasri, Debbie Boles, Ayla Burns, Nuthawin Charoensri, Oren Cohen, Susan Countryman, Mary Ann Cristobal, Bobbi Croy, Suzanne Dale, Hrushikesh Deshmukh, Amanda Douglas, Vincent Drouillon, Marcia Eisenberg, Howard Engler, Rama Ghatti, Prashant Gupta, Susan Hicks, Jake Humphrey, Lax Iyer, Manoj Jain, Mohan Kolli, Brian Krueger, Tim Kuphal, Stanley Letovsky, Michael Levandoski, Craig Lukasik, Jonathan Meltzer, Brian Norvell, Mindy Nye, Scott Parker, Christos Petropoulos, John Pruitt, Steven Ragan, Scott Ryan, Mike Sapeta, Jana Schroth, Suresh Babu Selvaraju, Goran Stevovic, Amanda Suchanek, Andrea Throop, Lyndon Tilson, Thomas Urban, Joe Voshell, Kimberly Wagner, Jonathan Williams, Mary Williamson, Qian Zeng, Tricia Zwiefelhofer, Clinton R. Paden, Suxiang Tong, Duncan MacCannell	https://www.gisaid.org/	?	?	2021-03-24	?
hCoV-19/Poland/PL_P187/2021	betacoronavirus	EPI_ISL_1341056	?	2021-02-15	Europe	Poland	Podlaskie	Nowogrod	Europe	Poland	Podlaskie	genome	29714	Human	31	Female	?	B.1.1.198	GR	1. Glowny Inspektorat Sanitarny;
hCoV-19/England/RAND-13EA91A/2021	betacoronavirus	EPI_ISL_1344878	?	2021-03-09	Europe	United Kingdom	England		Europe	United Kingdom	England	genome	29763	Human	unknown	unknown	?	B.1.1.7	GRY	Randox Laboratories	Wellcome Sanger Institute for the COVID-19 Genomics UK (COG-UK) Consortium	Randox Laboratories and Alex Alderton, Roberto Amato, Jeffrey Barrett, Sonia Goncalves, Ewan Harrison, David K. Jackson, Ian Johnston, Dominic Kwiatkowski, Cordelia Langford, John Sillitoe on behalf of the Wellcome Sanger Institute COVID-19 Surveillance Team	https://www.gisaid.org/	?	?	2021-03-25	?
hCoV-19/Switzerland/VD-ETHZ-531638/2021	betacoronavirus	EPI_ISL_1361295	?	2021-03-10	Europe	Switzerland	Vaud		Europe	Switzerland	Vaud	genome	29825	Human	unknown	unknown	?	B.1.1.7	GRY	Viollier AG	Department of Biosystems Science and Engineering, ETH ZÃ¼rich	Chaoran Chen, Sarah Nadeau, Ivan Topolsky, Emmanouil Dermitzakis, Keith Harshman, Ioannis Xenarios, Henri Pegeot, Lorenzo Cerutti, Deborah Penet, Philipp Jablonski, Lara Fuhrmann, David Dreifuss, Katharina Jahn, Christiane Beckmann, Maurice Redondo, Olivier Kobel, Christoph Noppen, Sophie Seidel, Noemie Santamaria de Souza, Niko Beerenwinkel, Tanja Stadler	https://www.gisaid.org/	?	?	2021-03-25	?
hCoV-19/Italy/CAM-CRGS-478/2021	betacoronavirus	EPI_ISL_1361529	?	2021-02-13	Europe	Italy	Campania		Europe	Italy	Campania	genome	29897	Human	unknown	unknown	?	B.1.258.17	G	1.AO Universitaria 'S. Giovanni di Dio e Ruggi D'Aragona, Scuola Medica Salernitana' Hospital / 2.UOC di Virologia e Microbiologia, UniversitÃ della Campania 'L. Vanvitelli' / 3.AO Universitaria 'Federico II' Napoli Hospital / 4.AORN 'San Giuseppe Moscati' Avellino Hospital / 5.AO 'San Pio - presidio G. Rummo' Benevento Hospital / 6.AO 'Sant'Anna e San Sebastiano' Caserta Hospital / 7.PO 'Maria Santissima Addolorata' Eboli Hospital / 8.Biogem Istituto di Ricerche Genetiche / 9. U.O.C. di Genetica Medica e di Laboratorio A.O.R.N., Azienda Ospedaliera di Rilievo Nazionale Antonio Cardarelli, Napoli / 10. Centro di riferimento Oncologico della Basilicata (IRCCS-CROB), Rionero in Vulture (PZ) / 11. Presidio Ospedaliero di Agropoli, Agropoli (SA).	1. Genome Research Center for Health (CRGS) / 2. Laboratory of Molecular Medicine and Genomics(LMMGe) / 3. Center for Research in Pure and Applied Mathematics (CRMPA)	Giorgio Giurato (Corresponding Author), Francesca Rizzo (Corresponding Author), Alessandro Weisz (Corresponding Author), Gianluigi Franci, Giovanni Nassa, Pasquale Pagliano, Roberta Tarallo, Elena Alexandrova, Ylenia D'Agostino, Carlo Ferravante, Jessica Lamberti, Viola Melone, Domenico Memoli, Valeria Mirici Cappa, Domenico Palumbo, Giovanni Pecoraro, Assunta Sellitto, Oriana Strianese, Ilaria Terenzi, Giuseppe Fenza, Aniello Gentile, Antonello Saccomanno, Sonia Amabile, Teresa Rocco, Annamaria Salvati, Emilia Vaccaro, Massimiliano Galdiero, Michele Cennamo, Giuseppe Portella, Maria Grazia Foti, Mariarosaria Ingino, Maria Landi, Maurizio Fumi, Vincenzo Rocco, Rita Greco, Vittoria Letizia, Arnolfo Petruzziello, Maddalena Schioppa, Gregorio Goffredi, Francesca Marciano, Michele Caraglia, Alessia Cossu, Marianna Scrima, Edmondo Adorisio, Morena Dâ€™Avenia, Michela Iacobellis, Rosanna Piluscio, Giorgio Dirani, Vittorio Sambri, Simona Semprini, Silvia Zanoli, Francesco Curcio, Stefania Marzinotto, Andreina Baj, Fausto Sessa.	https://www.gisaid.org/	?	?	2021-03-25	?
hCoV-19/Sweden/SE00305085/2021	betacoronavirus	EPI_ISL_1362103	?	2021-02-25	Europe	Sweden	Skane		Europe	Sweden	Skane	genome	29605	Human	unknown	unknown	?	C.35	GR	Swedish national genomic surveillance program of SARS-CoV-2	The Public Health Agency of Sweden	Swedish national genomic surveillance program of SARS-CoV-2	https://www.gisaid.org/	?	?	2021-03-25	?
hCoV-19/Sweden/SE00295536/2021	betacoronavirus	EPI_ISL_1362308	?	2021-02-23	Europe	Sweden	Skane		Europe	Sweden	Skane	genome	28236	Human	unknown	unknown	?	C.35	G	Swedish national genomic surveillance program of SARS-CoV-2	The Public Health Agency of Sweden	Swedish national genomic surveillance program of SARS-CoV-2	https://www.gisaid.org/	?	?	2021-03-25	?
hCoV-19/USA/AZ-TG767662/2021	betacoronavirus	EPI_ISL_1363603	?	2021-03-06	North America	USA	Arizona	Maricopa	North America	USA	Arizona	genome	29864	Human	unknown	unknown	?	B.1.596	GH	Sonora Quest Laboratories	TGen North	Jolene Bowers, Heather Centner, Chris French, Hayley Yaglom, Ashlyn Pfeiffer, Darrin Lemmer, Dave Engelthaler, The Arizona COVID Genomics Union (ACGU)	https://www.gisaid.org/	?	?	2021-03-25	?
hCoV-19/USA/VA-DCLS-3483/2021	betacoronavirus	EPI_ISL_1364558	?	2021-01-27	North America	USA	Virginia		North America	USA	Virginia	genome	29864	Human	unknown	unknown	?	B.1.2	GH	Virginia Division of Consolidated Laboratory Services	Virginia Division of Consolidated Laboratory Services	Virginia DCLS	https://www.gisaid.org/	?	?	2021-03-26	?
hCoV-19/England/RAND-13FD3E9/2021	betacoronavirus	EPI_ISL_1365076	?	2021-03-06	Europe	United Kingdom	England		Europe	United Kingdom	England	genome	29763	Human	unknown	unknown	?	B.1.1.7	GRY	Randox Laboratories	Wellcome Sanger Institute for the COVID-19 Genomics UK (COG-UK) Consortium	Randox Laboratories and Alex Alderton, Roberto Amato, Jeffrey Barrett, Sonia Goncalves, Ewan Harrison, David K. Jackson, Ian Johnston, Dominic Kwiatkowski, Cordelia Langford, John Sillitoe on behalf of the Wellcome Sanger Institute COVID-19 Surveillance Team	https://www.gisaid.org/	?	?	2021-03-26	?
hCoV-19/Slovenia/103011/2021	betacoronavirus	EPI_ISL_1366546	?	2021-02-25	Europe	Slovenia			Europe	Slovenia		genome	29788	Human	13	Male	?	B.1.258.17	G	Institute of Microbiology and Immunology, Faculty of Medicine, University of Ljubljana	Institute of Microbiology and Immunology, Faculty of Medicine, University of Ljubljana	Alen SuljiÄ, Samo Zakotnik, TomaÅ¾ Mark Zorec, Matic Brvar, Doroteja Vlaj, AndraÅ¾ Celar, Dominika Å turm, Patricija Pozvek, Å pela Pleh, MiÅ¡a Korva, Mario Poljak, Tatjana AvÅ¡iÄ â€“ Å½upanc	https://www.gisaid.org/	?	?	2021-03-26	?
hCoV-19/USA/CA-CDC-QDX22786225/2021	betacoronavirus	EPI_ISL_1367288	?	2021-03-09	North America	USA	California		North America	USA	California	genome	29782	Human	16	Female	?	B.1.1.416	GR	Quest Diagnostics Incorporated	Centers for Disease Control and Prevention Division of Viral Diseases, Pathogen Discovery	Peter W. Cook, Dakota Howard, Dhwani Batra, Ben L. Rambo-Martin, S. H. Rosenthal, A. Gerasimova, R. M. Kagan, B. Anderson, M. Hua, Y. Liu, L.E. Bernstein, K.E. Livingston, A. Perez, I. A. Shlyakhter, R. V. Rolando, R. Owen, P. Tanpaiboon, F. Lacbawan, Clinton R. Paden, Suxiang Tong, Duncan MacCannell	https://www.gisaid.org/	?	?	2021-03-26	?
hCoV-19/Switzerland/GE-33550371/2021	betacoronavirus	EPI_ISL_1369566	?	2021-03-14	Europe	Switzerland	Geneva		Europe	Switzerland	Geneva	genome	29841	Human	unknown	unknown	?	B.1.1.7	GRY	University Hospitals of Geneva, Laboratory of Virology	HUG, Laboratory of Virology and the Health2030 Genome Center	Samuel Cordey, Ana Rita Goncalves, Laurent Kaiser, Lorenzo Cerutti, Henri Pegeot, Melyssa Elies, Deborah Penet, Keith Harshman, Ioannis Xenarios, Emmanouil Dermitzakis	https://www.gisaid.org/	?	?	2021-03-26	?
hCoV-19/Russia/SPE-RII-MH14321S/2021	betacoronavirus	EPI_ISL_1372352	?	2021-01-12	Europe	Russia	Saint Petersburg	Saint Petersburg	Europe	Russia	Saint Petersburg	genome	29782	Human	48	Female	?	B.1.1	GR	HELIX LLC	WHO National Influenza Centre Russian Federation	Andrey Komissarov, Artem Fadeev, Anna Ivanova, Kseniya Komissarova, Dmitry Bazhenov, Tamila Musaeva, Maria Timofeeva, Veronika Eder, Maria Pisareva, Daria Danilenko, Ksenia Safina, Elena Nabieva, Georgii Bazykin, Dmitry Lioznov	https://www.gisaid.org/	?	?	2021-03-26	?
hCoV-19/USA/ME-HETL-J2102/2021	betacoronavirus	EPI_ISL_1372831	?	2021-03-05	North America	USA	Maine		North America	USA	Maine	genome	29689	Human	unknown	unknown	?	B.1	G	Maine Health and Environmental Testing Laboratory	Tewhey Lab, The Jackson Laboratory	Matluk,N., Dewey,H., Iosue,F., Barter,M., Lynch,R., Munger,H. and Tewhey,R.	https://www.gisaid.org/	?	?	2021-03-26	?
hCoV-19/England/CAMC-13FBCD1/2021	betacoronavirus	EPI_ISL_1374119	?	2021-03-16	Europe	United Kingdom	England		Europe	United Kingdom	England	genome	29763	Human	unknown	unknown	?	B.1.1.7	GRY	Lighthouse Lab in Cambridge	Wellcome Sanger Institute for the COVID-19 Genomics UK (COG-UK) Consortium	Rob Howes, The Lighthouse Lab in Cambridge and Alex Alderton, Roberto Amato, Jeffrey Barrett, Sonia Goncalves, Ewan Harrison, David K. Jackson, Ian Johnston, Dominic Kwiatkowski, Cordelia Langford, John Sillitoe on behalf of the Wellcome Sanger Institute COVID-19 Surveillance Team	https://www.gisaid.org/	?	?	2021-03-27	?
hCoV-19/Turkey/HSGM-14047/2021	betacoronavirus	EPI_ISL_1379164	?	2021-03-16	Europe	Turkey			Europe	Turkey		genome	29795	Human	unknown	unknown	?	B.1.351	GH	Ministry of Health Turkey	Ministry of Health Turkey	Fatma Bayrakdar, Yasemin Cosgun, Suleyman Yalcin, Gulay Korukluoglu	https://www.gisaid.org/	?	?	2021-03-27	?
hCoV-19/CostaRica/INC-0317/2021	betacoronavirus	EPI_ISL_1379410	?	2021-02	North America	Costa Rica	San Jose		North America	Costa Rica	San Jose	genome	29763	Human	45	Female	?	B.1.1.389	GR	AREA DE SALUD CATEDRAL NORESTE	Inciensa, Instituto Costarricense de InvestigaciÃ³n y EnseÃ±anza en NutriciÃ³n y Salud	Francisco Duarte, Hebleen Porras, Claudio Soto-Garita, Estela Cordero, Adriana GodÃ­nez & Melany CalderÃ³n	https://www.gisaid.org/	?	?	2021-03-27	?
hCoV-19/Belgium/rega-4074/2021	betacoronavirus	EPI_ISL_1380515	?	2021-02-25	Europe	Belgium	Assenbroek		Europe	Belgium	Assenbroek	genome	29763	Human	23	Female	?	B.1.1.7	G	KU Leuven, Rega Institute, Clinical and Epidemiological Virology	KU Leuven, Rega Institute, Clinical and Epidemiological Virology	Tony Wawina-Bokalanga, Bert Vanmechelen, Joan Marti-Carerras, Piet Maes	https://www.gisaid.org/	?	?	2021-03-28	?
hCoV-19/Belgium/rega-4322/2021	betacoronavirus	EPI_ISL_1380762	?	2021-03-05	Europe	Belgium	Malle		Europe	Belgium	Malle	genome	29764	Human	41	Male	?	B.1.1.7	GRY	KU Leuven, Rega Institute, Clinical and Epidemiological Virology	KU Leuven, Rega Institute, Clinical and Epidemiological Virology	Tony Wawina-Bokalanga, Bert Vanmechelen, Joan Marti-Carerras, Piet Maes	https://www.gisaid.org/	?	?	2021-03-28	?
hCoV-19/Belgium/ULG-13282/2021	betacoronavirus	EPI_ISL_1381981	?	2021-03-18	Europe	Belgium	Liege		Europe	Belgium	Liege	genome	29695	Human	10	Male	?	B.1.1.7	GRY	University of LiÃ¨ge COVID-19 testing center	GIGA Medical Genomics	Keith Durkin, Maria Artesi, SÃ©bastien Bontems, RaphaÃ«l Boreux, Bouchra Boujemla, Nathalie Renotte, CÃ©cile Meex, Pierrette Melin, Marie-Pierre Hayette, Vincent Bours	https://www.gisaid.org/	?	?	2021-03-28	?
hCoV-19/Belgium/rega-5280/2021	betacoronavirus	EPI_ISL_1382168	?	2021-03-18	Europe	Belgium	Kessel-Lo		Europe	Belgium	Kessel-Lo	genome	29763	Human	46	Female	?	B.1.1.7	GRY	KU Leuven, Rega Institute, Clinical and Epidemiological Virology	KU Leuven, Rega Institute, Clinical and Epidemiological Virology	Tony Wawina-Bokalanga, Bert Vanmechelen, Joan Marti-Carerras, Piet Maes	https://www.gisaid.org/	?	?	2021-03-28	?
hCoV-19/Belgium/rega-4673/2021	betacoronavirus	EPI_ISL_1382545	?	2021-03-08	Europe	Belgium	Niel		Europe	Belgium	Niel	genome	29764	Human	23	Female	?	B.1.1.7	GRY	KU Leuven, Rega Institute, Clinical and Epidemiological Virology	KU Leuven, Rega Institute, Clinical and Epidemiological Virology	Tony Wawina-Bokalanga, Bert Vanmechelen, Joan Marti-Carerras, Piet Maes	https://www.gisaid.org/	?	?	2021-03-28	?
hCoV-19/Belgium/rega-4617/2021	betacoronavirus	EPI_ISL_1382645	?	2021-03-03	Europe	Belgium	Sint-Agatha-Berchem		Europe	Belgium	Sint-Agatha-Berchem	genome	29763	Human	56	Male	?	B.1.1.7	GRY	KU Leuven, Rega Institute, Clinical and Epidemiological Virology	KU Leuven, Rega Institute, Clinical and Epidemiological Virology	Tony Wawina-Bokalanga, Bert Vanmechelen, Joan Marti-Carerras, Piet Maes	https://www.gisaid.org/	?	?	2021-03-28	?
hCoV-19/Pakistan/NIH-62/2020	betacoronavirus	EPI_ISL_1385791	?	2020-09-09	Asia	Pakistan	Islamabad		Asia	Pakistan	Islamabad	genome	29843	Human	5 months	Female	?	B.1.1.1	GR	Department of Virology	Department of Virology	Massab Umair, Aamer Ikram, Muhammad Salman, Nazish Badar, Sana Tamim, Zaira Rehman, Abdul Ahad, Shannon Whitmer, Melissa Mobley, Austin Leach, Ketan Patel, Joel Montgomery, John Klena	https://www.gisaid.org/	?	?	2021-03-29	?
hCoV-19/Norway/6753/2021	betacoronavirus	EPI_ISL_1385968	?	2021-03-09	Europe	Norway	More og Romsdal		Europe	Norway	More og Romsdal	genome	29782	Human	unknown	unknown	?	B.1	G	Department of Medical Microbiology - section Molde, Molde Hospital	Norwegian Institute of Public Health, Department of Virology	Kathrine Stene-Johansen, Kamilla Heddeland Instefjord, Hilde Elshaug, Garcia Llorente Ignacio, Jon BrÃ¥te, Engebretsen Serina Beate,Pedersen Benedikte Nevjen, Debech Nadia, Atiya R Ali,Marie Paulsen Madsen, Rasmus Riis Kopperud, Hilde Vollan, Karoline Bragstad, Olav Hungnes	https://www.gisaid.org/	?	?	2021-03-29	?
hCoV-19/England/CAMB-AA44F9/2021	betacoronavirus	EPI_ISL_1386577	?	2021-03-18	Europe	United Kingdom	England		Europe	United Kingdom	England	genome	29782	Human	unknown	unknown	?	B.1.1	GR	Department of Pathology, University of Cambridge	COVID-19 Genomics UK (COG-UK) Consortium	Aminu S. Jahun, Yasmin Chaudhry, Iliana Georgana, Myra Hosmillo, Rhys Izuagbe, William L. Hamilton, Martin D. Curran, Surendra Parmar, Ian Goodfellow	https://www.gisaid.org/	?	?	2021-03-29	?
hCoV-19/USA/IL-CDC-QDX22903998/2021	betacoronavirus	EPI_ISL_1391538	?	2021-03-11	North America	USA	Illinois		North America	USA	Illinois	genome	29782	Human	54	Female	?	B.1.1.1	GR	Quest Diagnostics Incorporated	Centers for Disease Control and Prevention Division of Viral Diseases, Pathogen Discovery	Peter W. Cook, Dakota Howard, Dhwani Batra, Ben L. Rambo-Martin, S. H. Rosenthal, A. Gerasimova, R. M. Kagan, B. Anderson, M. Hua, Y. Liu, L.E. Bernstein, K.E. Livingston, A. Perez, I. A. Shlyakhter, R. V. Rolando, R. Owen, P. Tanpaiboon, F. Lacbawan, Clinton R. Paden, Suxiang Tong, Duncan MacCannell	https://www.gisaid.org/	?	?	2021-03-29	?
hCoV-19/USA/AZ-TG770095/2020	betacoronavirus	EPI_ISL_1392342	?	2020-11-05	North America	USA	Arizona		North America	USA	Arizona	genome	29865	Human	unknown	unknown	?	B.1.1.389	GR	Sonora Quest Laboratories	TGen North	Jolene Bowers, Heather Centner, Chris French, Hayley Yaglom, Ashlyn Pfeiffer, Darrin Lemmer, Dave Engelthaler, The Arizona COVID Genomics Union (ACGU)	https://www.gisaid.org/	?	?	2021-03-29	?
hCoV-19/USA/AZ-TG778783/2020	betacoronavirus	EPI_ISL_1392401	?	2020-11-04	North America	USA	Arizona		North America	USA	Arizona	genome	29864	Human	unknown	unknown	?	B.1	G	Sonora Quest Laboratories	TGen North	Jolene Bowers, Heather Centner, Chris French, Hayley Yaglom, Ashlyn Pfeiffer, Darrin Lemmer, Dave Engelthaler, The Arizona COVID Genomics Union (ACGU)	https://www.gisaid.org/	?	?	2021-03-29	?
hCoV-19/Spain/NC-CHN-01000856/2021	betacoronavirus	EPI_ISL_1393428	?	2021-01-30	Europe	Spain	Navarra		Europe	Spain	Navarra	genome	29879	Human	2	Male	?	B.1.1.389	GR	Servicio de MicrobiologÃ­a ClÃ­nica (Complejo Hospitalario de Navarra, Pamplona)	Centro de SecuenciaciÃ³n NASERTIC	Carmen Ezpeleta Baquedano, Ana NavascuÃ©s, Ana Miqueleiz	https://www.gisaid.org/	?	?	2021-03-29	?
hCoV-19/Spain/NC-CHN-01000883/2021	betacoronavirus	EPI_ISL_1393454	?	2021-01-30	Europe	Spain	Navarra		Europe	Spain	Navarra	genome	29894	Human	44	Male	?	B.1.1.389	GR	Servicio de MicrobiologÃ­a ClÃ­nica (Complejo Hospitalario de Navarra, Pamplona)	Centro de SecuenciaciÃ³n NASERTIC	Carmen Ezpeleta Baquedano, Ana NavascuÃ©s, Ana Miqueleiz	https://www.gisaid.org/	?	?	2021-03-29	?
hCoV-19/Poland/NIPH-NIH_ECDC-856/2021	betacoronavirus	EPI_ISL_1393722	?	2021-02-24	Europe	Poland	Podkarpackie	Rzeszow	Europe	Poland	Podkarpackie	genome	29583	Human	61	Male	?	B.1.1.7	GRY	WSSE RzeszÃ³w LDM	1. National Institute of Public Health - National Institute of Hygiene; 2. Eurofins Genomics Europe Sequencing GmbH	WoÅ‚kowicz Tomasz, Zacharczuk Katarzyna, Sadkowska-Todys MaÅ‚gorzata, GierczyÅ„ki RafaÅ‚, Eurofins Genomics Europe Sequencing Team, ECDC COVID-19 WGS support team	https://www.gisaid.org/	?	?	2021-03-29	?
hCoV-19/Poland/NIPH-NIH_ECDC-1072/2021	betacoronavirus	EPI_ISL_1393906	?	2021-02-23	Europe	Poland	Opolskie	Opole	Europe	Poland	Opolskie	genome	29814	Human	86	Male	?	B.1.1.422	GR	LABORATORIUM BADAÅƒ KLINICZNYCH WSSE w OPOLU	1. National Institute of Public Health - National Institute of Hygiene; 2. Eurofins Genomics Europe Sequencing GmbH	WoÅ‚kowicz Tomasz, Zacharczuk Katarzyna, Sadkowska-Todys MaÅ‚gorzata, GierczyÅ„ki RafaÅ‚, Eurofins Genomics Europe Sequencing Team, ECDC COVID-19 WGS support team	https://www.gisaid.org/	?	?	2021-03-29	?
hCoV-19/Poland/NIPH-NIH_ECDC-1151/2021	betacoronavirus	EPI_ISL_1393975	?	2021-03-03	Europe	Poland	Opolskie	Opole	Europe	Poland	Opolskie	genome	29816	Human	78	Male	?	B.1.1	GR	LABORATORIUM BADAÅƒ KLINICZNYCH WSSE w OPOLU	1. National Institute of Public Health - National Institute of Hygiene; 2. Eurofins Genomics Europe Sequencing GmbH	WoÅ‚kowicz Tomasz, Zacharczuk Katarzyna, Sadkowska-Todys MaÅ‚gorzata, GierczyÅ„ki RafaÅ‚, Eurofins Genomics Europe Sequencing Team, ECDC COVID-19 WGS support team	https://www.gisaid.org/	?	?	2021-03-29	?
hCoV-19/Ireland/D-NVRL-ec21IRL54539/2021	betacoronavirus	EPI_ISL_1398788	?	2021-02-28	Europe	Ireland	Dublin		Europe	Ireland	Dublin	genome	29848	Human	unknown	Male	?	B.1.1.7	GRY	National Virus Reference Laboratory	National Virus Reference Laboratory	Zoe Yandle, Charlene Bennet, Gabriel Gonzalez, Michael Carr, Jonathan Dean, Cillian F De Gascun	https://www.gisaid.org/	?	?	2021-03-30	?
hCoV-19/Bulgaria/21BG-EU_000664_Pl7/2021	betacoronavirus	EPI_ISL_1401150	?	2021-02-26	Europe	Bulgaria	Gabrovo		Europe	Bulgaria	Gabrovo	genome	29614	Human	67	Female	?	B.1.1.7	GRY	National Center of Infectious and Parasitic Diseases	National Center of Infectious and Parasitic Diseases	Alexiev et al	https://www.gisaid.org/	?	?	2021-03-30	?
hCoV-19/Bulgaria/21BG-EU_000666_Pl7/2021	betacoronavirus	EPI_ISL_1401151	?	2021-02-26	Europe	Bulgaria	Gabrovo		Europe	Bulgaria	Gabrovo	genome	29763	Human	86	Female	?	B.1.1.7	GRY	National Center of Infectious and Parasitic Diseases	National Center of Infectious and Parasitic Diseases	Alexiev et al	https://www.gisaid.org/	?	?	2021-03-30	?
hCoV-19/Bulgaria/21BG-EU_000667_Pl7/2021	betacoronavirus	EPI_ISL_1401152	?	2021-02-26	Europe	Bulgaria	Gabrovo		Europe	Bulgaria	Gabrovo	genome	29615	Human	90	Male	?	B.1.1.7	GRY	National Center of Infectious and Parasitic Diseases	National Center of Infectious and Parasitic Diseases	Alexiev et al	https://www.gisaid.org/	?	?	2021-03-30	?
hCoV-19/Slovenia/22-516/2021	betacoronavirus	EPI_ISL_1402296	?	2021-01-13	Europe	Slovenia			Europe	Slovenia		genome	29836	Human	46	Male	?	B.1.1	GR	Department of Public Health Microbiology Ljubljana, National Laboratory for Health, Environment and Food	Department of Public Health Microbiology Ljubljana, National Laboratory for Health, Environment and Food	Tom Koritnik, JosÃ© GonÃ§alves, Martin Bosilj, Katarina Prosenc, Metka Paragi	https://www.gisaid.org/	?	?	2021-03-30	?
hCoV-19/Slovenia/22-540/2021	betacoronavirus	EPI_ISL_1402297	?	2021-01-13	Europe	Slovenia			Europe	Slovenia		genome	29866	Human	36	Male	?	B.1.1	GR	Department of Public Health Microbiology Ljubljana, National Laboratory for Health, Environment and Food	Department of Public Health Microbiology Ljubljana, National Laboratory for Health, Environment and Food	Tom Koritnik, JosÃ© GonÃ§alves, Martin Bosilj, Katarina Prosenc, Metka Paragi	https://www.gisaid.org/	?	?	2021-03-30	?
hCoV-19/Belgium/SJ4255891/2021	betacoronavirus	EPI_ISL_1402413	?	2021-03-17	Europe	Belgium	Sint-Andries		Europe	Belgium	Sint-Andries	genome	29763	Human	29	Male	?	B.1.1.7	GRY	AZ Sint-Jan	AZ SINT-JAN BRUGGE	Marijke Reynders, Patrick Descheemaeker, Laurien Hoornaert, Thomas Van Landschoot, Jorn Hellemans	https://www.gisaid.org/	?	?	2021-03-30	?
hCoV-19/Belgium/AZDelta-06384-2111R/2021	betacoronavirus	EPI_ISL_1404400	?	2021-03-23	Europe	Belgium	Sint-Kruis		Europe	Belgium	Sint-Kruis	genome	29833	Human	unknown	unknown	?	B.1.1.7	GR	AZDelta	AZDelta	Geert Martens; Dieter De Smet	https://www.gisaid.org/	?	?	2021-03-30	?
hCoV-19/USA/MA-Broad_CRSP-01066/2021	betacoronavirus	EPI_ISL_1407258	?	2021-01-07	North America	USA	Massachusetts		North America	USA	Massachusetts	genome	29782	Human	unknown	unknown	?	B.1	G	Broad Institute Clinical Research Sequencing Platform	Infectious Disease Program, Broad Institute of Harvard and MIT	Siddle,K.J., Adams,G., Pearlman,L., Gladden-Young,A., Vicente,G., Blumenstiel,B., DeFelice,M., Lee,M., McGovern,S., Lagerborg,K., Rudy,M., DeRuff,K., Carter,A., Normandin,E., Bauer,M., Reilly,S., Tomkins-Tinch,C., Loreth,C., Chaluvadi,S., Meldrim,J., Granger,B., Lemieux,J.E., Birren,B.W., Sabeti,P.C., Larkin,K., Dodge,S., Lennon,N., Madoff,L., Brown,C., Gallagher,G., Smole,S., Park,D.J., Gabriel,S., and MacInnis,B.L.	https://www.gisaid.org/	?	?	2021-03-31	?
hCoV-19/USA/MA-Broad_CRSP-01144/2020	betacoronavirus	EPI_ISL_1407324	?	2020-12-30	North America	USA	Massachusetts		North America	USA	Massachusetts	genome	29782	Human	unknown	unknown	?	B.1.36.10	G	Broad Institute Clinical Research Sequencing Platform	Infectious Disease Program, Broad Institute of Harvard and MIT	Siddle,K.J., Adams,G., Pearlman,L., Gladden-Young,A., Vicente,G., Blumenstiel,B., DeFelice,M., Lee,M., McGovern,S., Lagerborg,K., Rudy,M., DeRuff,K., Carter,A., Normandin,E., Bauer,M., Reilly,S., Tomkins-Tinch,C., Loreth,C., Chaluvadi,S., Meldrim,J., Granger,B., Lemieux,J.E., Birren,B.W., Sabeti,P.C., Larkin,K., Dodge,S., Lennon,N., Madoff,L., Brown,C., Gallagher,G., Smole,S., Park,D.J., Gabriel,S., and MacInnis,B.L.	https://www.gisaid.org/	?	?	2021-03-31	?
hCoV-19/USA/MA-Broad_CRSP-01151/2020	betacoronavirus	EPI_ISL_1407331	?	2020-12-31	North America	USA	Massachusetts		North America	USA	Massachusetts	genome	29782	Human	unknown	unknown	?	B.1	G	Broad Institute Clinical Research Sequencing Platform	Infectious Disease Program, Broad Institute of Harvard and MIT	Siddle,K.J., Adams,G., Pearlman,L., Gladden-Young,A., Vicente,G., Blumenstiel,B., DeFelice,M., Lee,M., McGovern,S., Lagerborg,K., Rudy,M., DeRuff,K., Carter,A., Normandin,E., Bauer,M., Reilly,S., Tomkins-Tinch,C., Loreth,C., Chaluvadi,S., Meldrim,J., Granger,B., Lemieux,J.E., Birren,B.W., Sabeti,P.C., Larkin,K., Dodge,S., Lennon,N., Madoff,L., Brown,C., Gallagher,G., Smole,S., Park,D.J., Gabriel,S., and MacInnis,B.L.	https://www.gisaid.org/	?	?	2021-03-31	?
hCoV-19/Mexico/MEX-IBT-IMSS-881/2021	betacoronavirus	EPI_ISL_1416678	?	2021-03-15	North America	Mexico	State of Mexico		North America	Mexico	State of Mexico	genome	29836	Human	36	Female	?	B.1.1.519	GR	Laboratorio Central de EpidemiologÃ­a (LCE)	Instituto de BiotecnologÃ­a de la UNAM	Consorcio Mexicano de Vigilancia GenÃ³mica (CoViGen-Mex). Authors (in alphabetical order): Julio Elias Alvarado-Yaah, Carlos F. Arias, Santiago Ãvila-RÃ­os, VÃ­ctor Hugo Borja-Aburto, Celia Boukadida, Juan Bautista Chale-Dzul , JosÃ© Antonio Enciso-Moreno, Gloria Elena Espinoza-Ayala, Fernando Fontove-Herrera, ConcepciÃ³n Grajales-MuÃ±iz, Ricardo Grande, Alfredo Herrera-Estrella, Carla IvÃ³n Herrera-Najera, Pavel Isa, Brenda Irasema Maldonado-Meza, Bernardo MartÃ­nez-Miguel, Margarita MatÃ­as-Florentino, MarÃ­a Guadalupe de JesÃºs Mireles-Rivera, Gloria MarÃ­a Molina-Salinas, Hector Montoya-Fuentes, JosÃ© Esteban MuÃ±oz-Medina, JosÃ© de JesÃºs NuÃ±ez-Contreras, Alicia OcaÃ±a-MondragÃ³n, Luis Alberto Ochoa-Carrera, Hector Esteban Paz-JuÃ¡rez, Francisco Pulido, Helen Haydee Fernanda RamÃ­rez-Plascencia, Angel Gustavo Salas-Lais, Jorge Ivan Salinal-Nevarez, Alejandro Sanchez-Flores, Clara Esperanza Santacruz-Tinoco, MarÃ­a Guadalupe Santiago-Mauricio , Nelly SÃ©lem-Mojica, Blanca Taboada , Gloria Vazquez	https://www.gisaid.org/	?	?	2021-03-31	?
hCoV-19/Belgium/UZA-UA-CV2065474146/2021	betacoronavirus	EPI_ISL_1416768	?	2021-03-16	Europe	Belgium	Wilrijk		Europe	Belgium	Wilrijk	genome	29883	Human	44	Female	?	B.1.1.7	GRY	Platform BIS UZA/UAntwerpen	UAntwerp, Laboratory of Medical Microbiology	Basil Britto Xavier, Jasmine Coppens, Marie Le Mercier, Christine Lammens, Veerle Matheeussen, Herman Goossens	https://www.gisaid.org/	?	?	2021-03-31	?
hCoV-19/France/PDL-IPP06223/2021	betacoronavirus	EPI_ISL_1416965	?	2021-03-16	Europe	France	Pays de La Loire	Le Mans	Europe	France	Pays de La Loire	genome	29782	Human	63	Male	?	B.1.177	GV	Labo Analyses Med	National Reference Center for Viruses of Respiratory Infections, Institut Pasteur, Paris	Marion Barbet, Sylvie Behillil, MÃ©line Bizard,FrÃ©dÃ©ric Lemoine,Corinne Maufrais,Christophe Malabat, Angela Brisebarre, Camille Capel, Louise LefranÃ§ois, Etienne Simon-LoriÃ¨re, Vincent Enouf, Maud Vanpeene, Sylvie van der Werf,Ronan Pichard	https://www.gisaid.org/	?	?	2021-03-31	?
hCoV-19/Romania/B-5228/2021	betacoronavirus	EPI_ISL_1418325	?	2021-03-11	Europe	Romania	Bucharest		Europe	Romania	Bucharest	genome	29837	Human	66	Male	?	B.1.258	G	National Institute of Infectious Diseases-Prof. Dr. Matei Bals Molecular Diagnostics Laboratory	National Institute of Infectious Diseases-Prof. Dr. Matei Bals Molecular Diagnostics Laboratory	Corina Casangiu, Leontina Banica, Marius Surleac, Ovidiu Vlaicu, Ionelia Nicolae, Simona Paraschiv, Dan Otelea	https://www.gisaid.org/	?	?	2021-03-31	?
hCoV-19/India/WB-1931300171965/2021	betacoronavirus	EPI_ISL_1419243	?	2020-12-01	Asia	India	West Bengal	Howrah	Asia	India	West Bengal	genome	29846	Human	36	Female	?	B.1.36	GH	INSACOG-WB	National Institute of Biomedical Genomics â€“ INSACOG	Arindam Maitra, Bhaswati Bandyopadhyay, Nidhan Kumar Biswas, Tamal Ghosh, Sreedhar Chinnaswamy, Ajay Chakraborti, Saumitra Das	https://www.gisaid.org/	?	?	2021-03-31	?
hCoV-19/India/WB-1930400348235/2021	betacoronavirus	EPI_ISL_1419526	?	2021-02-13	Asia	India	West Bengal	Kolkata	Asia	India	West Bengal	genome	29819	Human	85	Male	?	B.1.1.216	GR	INSACOG-WB	National Institute of Biomedical Genomics â€“ INSACOG	Arindam Maitra, Bhaswati Bandyopadhyay, Nidhan Kumar Biswas, Tamal Ghosh, Sreedhar Chinnaswamy, Ajay Chakraborti, Saumitra Das	https://www.gisaid.org/	?	?	2021-03-31	?
hCoV-19/India/WB-1931500911237/2021	betacoronavirus	EPI_ISL_1419635	?	2021-03-04	Asia	India	West Bengal	Kolkata	Asia	India	West Bengal	genome	29782	Human	41	Male	?	B.1.36	GH	INSACOG-WB	National Institute of Biomedical Genomics â€“ INSACOG	Arindam Maitra, Bhaswati Bandyopadhyay, Nidhan Kumar Biswas, Tamal Ghosh, Sreedhar Chinnaswamy, Ajay Chakraborti, Saumitra Das	https://www.gisaid.org/	?	?	2021-03-31	?
hCoV-19/India/WB-1930300444372/2021	betacoronavirus	EPI_ISL_1419704	?	2021-01-12	Asia	India	West Bengal	North 24 Parganas	Asia	India	West Bengal	genome	29820	Human	45	Female	?	B.1.36	GH	INSACOG-WB	National Institute of Biomedical Genomics â€“ INSACOG	Arindam Maitra, Bhaswati Bandyopadhyay, Nidhan Kumar Biswas, Tamal Ghosh, Sreedhar Chinnaswamy, Ajay Chakraborti, Saumitra Das	https://www.gisaid.org/	?	?	2021-03-31	?
hCoV-19/India/WB-1930300483181/2021	betacoronavirus	EPI_ISL_1419737	?	2021-01-30	Asia	India	West Bengal	North 24 Parganas	Asia	India	West Bengal	genome	29814	Human	55	Male	?	B.1.36	GH	INSACOG-WB	National Institute of Biomedical Genomics â€“ INSACOG	Arindam Maitra, Bhaswati Bandyopadhyay, Nidhan Kumar Biswas, Tamal Ghosh, Sreedhar Chinnaswamy, Ajay Chakraborti, Saumitra Das	https://www.gisaid.org/	?	?	2021-03-31	?
hCoV-19/Germany/SN-RKI-I-050867/2021	betacoronavirus	EPI_ISL_1433274	?	2021-03-09	Europe	Germany	Saxony		Europe	Germany	Saxony	genome	29869	Human	unknown	unknown	?	B.1.1.7	GRY	Bioscientia Labor Wermsdorf	Robert Koch Institute	unknown	https://www.gisaid.org/	?	?	2021-04-01	?
hCoV-19/Germany/BW-RKI-I-054952/2021	betacoronavirus	EPI_ISL_1438532	?	2021-03-22	Europe	Germany	Baden-Wurttemberg		Europe	Germany	Baden-Wurttemberg	genome	29835	Human	unknown	unknown	?	B.1.1.7	GRY	SYNLAB MVZ Leinfelden-Echterdingen	Robert Koch Institute	unknown	https://www.gisaid.org/	?	?	2021-04-01	?
hCoV-19/Belgium/UZA-UA-CV2075134740/2021	betacoronavirus	EPI_ISL_1443717	?	2021-03-26	Europe	Belgium	Wilrijk		Europe	Belgium	Wilrijk	genome	29882	Human	12	Male	?	B.1.1.7	GRY	Platform BIS UZA/UAntwerpen	Labo Klinische Biologie, UZA	Marie Le Mercier, Jasmine Coppens, Basil Britto Xavier, Christine Lammens, Veerle Matheeussen, Herman Goossens	https://www.gisaid.org/	?	?	2021-04-01	?
hCoV-19/Belgium/UZA-UA-CV2135868258/2021	betacoronavirus	EPI_ISL_1443737	?	2021-03-25	Europe	Belgium	Wilrijk		Europe	Belgium	Wilrijk	genome	29884	Human	58	Female	?	B.1.1.7	GRY	Platform BIS UZA/UAntwerpen	Labo Klinische Biologie, UZA	Marie Le Mercier, Jasmine Coppens, Basil Britto Xavier, Christine Lammens, Veerle Matheeussen, Herman Goossens	https://www.gisaid.org/	?	?	2021-04-01	?
hCoV-19/USA/NC-CDC-ASC210004495/2021	betacoronavirus	EPI_ISL_1445916	?	2021-03-10	North America	USA	North Carolina		North America	USA	North Carolina	genome	29888	Human	27	Male	?	B.1.1.434	GR	Aegis Sciences Corporation	Centers for Disease Control and Prevention Division of Viral Diseases, Pathogen Discovery	Dakota Howard, Dhwani Batra, Peter W. Cook, Kara Moser, Adrian Paskey, Jason Caravas, Benjamin Rambo-Martin, Shatavia Morrison, Christopher Gulvick, Scott Sammons, Yvette Unoarumhi, Darlene Wagner, Matthew Schmerer, Cyndi Clark, Patrick Campbell, Rob Case, Vikramsinha Ghorpade, Holly Houdeshell, Ola Kvalvaag, Dillon Nall, Ethan Sanders, Alec Vest, Shaun Westlund, Matthew Hardison, Clinton R. Paden, Duncan MacCannell	https://www.gisaid.org/	?	?	2021-04-01	?
hCoV-19/USA/MO-CDC-ASC210003191/2021	betacoronavirus	EPI_ISL_1446060	?	2021-03-08	North America	USA	Missouri		North America	USA	Missouri	genome	29858	Human	17	Female	?	B.1.429	GH	Aegis Sciences Corporation	Centers for Disease Control and Prevention Division of Viral Diseases, Pathogen Discovery	Dakota Howard, Dhwani Batra, Peter W. Cook, Kara Moser, Adrian Paskey, Jason Caravas, Benjamin Rambo-Martin, Shatavia Morrison, Christopher Gulvick, Scott Sammons, Yvette Unoarumhi, Darlene Wagner, Matthew Schmerer, Cyndi Clark, Patrick Campbell, Rob Case, Vikramsinha Ghorpade, Holly Houdeshell, Ola Kvalvaag, Dillon Nall, Ethan Sanders, Alec Vest, Shaun Westlund, Matthew Hardison, Clinton R. Paden, Duncan MacCannell	https://www.gisaid.org/	?	?	2021-04-01	?
hCoV-19/USA/MA-CDC-ASC210003693/2021	betacoronavirus	EPI_ISL_1446178	?	2021-03-11	North America	USA	Massachusetts		North America	USA	Massachusetts	genome	29827	Human	6	Female	?	B.1	G	Aegis Sciences Corporation	Centers for Disease Control and Prevention Division of Viral Diseases, Pathogen Discovery	Dakota Howard, Dhwani Batra, Peter W. Cook, Kara Moser, Adrian Paskey, Jason Caravas, Benjamin Rambo-Martin, Shatavia Morrison, Christopher Gulvick, Scott Sammons, Yvette Unoarumhi, Darlene Wagner, Matthew Schmerer, Cyndi Clark, Patrick Campbell, Rob Case, Vikramsinha Ghorpade, Holly Houdeshell, Ola Kvalvaag, Dillon Nall, Ethan Sanders, Alec Vest, Shaun Westlund, Matthew Hardison, Clinton R. Paden, Duncan MacCannell	https://www.gisaid.org/	?	?	2021-04-01	?
hCoV-19/USA/TX-TCH-TCMC02028/2021	betacoronavirus	EPI_ISL_1446378	?	2021-02-04	North America	USA	Texas		North America	USA	Texas	genome	29647	Human	8 months	Female	?	B.1.1	GR	Texas Children's Hospital	Texas Children's Microbiome Center	Ruth Ann Luna, Jennifer K. Spinler, James Dunn, James Versalovic, Ila Singh	https://www.gisaid.org/	?	?	2021-04-01	?
hCoV-19/England/MILK-14567E1/2021	betacoronavirus	EPI_ISL_1450396	?	2021-03-22	Europe	United Kingdom	England		Europe	United Kingdom	England	genome	29763	Human	unknown	unknown	?	B.1.1.7	GRY	Lighthouse Lab in Milton Keynes	Wellcome Sanger Institute for the COVID-19 Genomics UK (COG-UK) Consortium	The Lighthouse Lab in Milton Keynes and Alex Alderton, Roberto Amato, Jeffrey Barrett, Sonia Goncalves, Ewan Harrison, David K. Jackson, Ian Johnston, Dominic Kwiatkowski, Cordelia Langford, John Sillitoe on behalf of the Wellcome Sanger Institute COVID-19 Surveillance Team	https://www.gisaid.org/	?	?	2021-04-02	?
hCoV-19/England/MILK-1456839/2021	betacoronavirus	EPI_ISL_1450520	?	2021-03-22	Europe	United Kingdom	England		Europe	United Kingdom	England	genome	29763	Human	unknown	unknown	?	B.1.1.7	GRY	Lighthouse Lab in Milton Keynes	Wellcome Sanger Institute for the COVID-19 Genomics UK (COG-UK) Consortium	The Lighthouse Lab in Milton Keynes and Alex Alderton, Roberto Amato, Jeffrey Barrett, Sonia Goncalves, Ewan Harrison, David K. Jackson, Ian Johnston, Dominic Kwiatkowski, Cordelia Langford, John Sillitoe on behalf of the Wellcome Sanger Institute COVID-19 Surveillance Team	https://www.gisaid.org/	?	?	2021-04-02	?
hCoV-19/England/MILK-14567D2/2021	betacoronavirus	EPI_ISL_1450550	?	2021-03-22	Europe	United Kingdom	England		Europe	United Kingdom	England	genome	29763	Human	unknown	unknown	?	B.1.1.7	GRY	Lighthouse Lab in Milton Keynes	Wellcome Sanger Institute for the COVID-19 Genomics UK (COG-UK) Consortium	The Lighthouse Lab in Milton Keynes and Alex Alderton, Roberto Amato, Jeffrey Barrett, Sonia Goncalves, Ewan Harrison, David K. Jackson, Ian Johnston, Dominic Kwiatkowski, Cordelia Langford, John Sillitoe on behalf of the Wellcome Sanger Institute COVID-19 Surveillance Team	https://www.gisaid.org/	?	?	2021-04-02	?
hCoV-19/England/CAMC-144FC55/2021	betacoronavirus	EPI_ISL_1451354	?	2021-03-02	Europe	United Kingdom	England		Europe	United Kingdom	England	genome	29763	Human	unknown	unknown	?	B.1.1.7	GRY	Lighthouse Lab in Cambridge	Wellcome Sanger Institute for the COVID-19 Genomics UK (COG-UK) Consortium	Rob Howes, The Lighthouse Lab in Cambridge and Alex Alderton, Roberto Amato, Jeffrey Barrett, Sonia Goncalves, Ewan Harrison, David K. Jackson, Ian Johnston, Dominic Kwiatkowski, Cordelia Langford, John Sillitoe on behalf of the Wellcome Sanger Institute COVID-19 Surveillance Team	https://www.gisaid.org/	?	?	2021-04-02	?
hCoV-19/England/MILK-1457AAB/2021	betacoronavirus	EPI_ISL_1453176	?	2021-03-22	Europe	United Kingdom	England		Europe	United Kingdom	England	genome	29763	Human	unknown	unknown	?	B.1.1.7	GRY	Lighthouse Lab in Milton Keynes	Wellcome Sanger Institute for the COVID-19 Genomics UK (COG-UK) Consortium	The Lighthouse Lab in Milton Keynes and Alex Alderton, Roberto Amato, Jeffrey Barrett, Sonia Goncalves, Ewan Harrison, David K. Jackson, Ian Johnston, Dominic Kwiatkowski, Cordelia Langford, John Sillitoe on behalf of the Wellcome Sanger Institute COVID-19 Surveillance Team	https://www.gisaid.org/	?	?	2021-04-02	?
hCoV-19/Netherlands/NB-RIVM-20358/2021	betacoronavirus	EPI_ISL_1455968	?	2021-03-15	Europe	Netherlands	Noord-Brabant		Europe	Netherlands	Noord-Brabant	genome	29763	Human	9	unknown	?	B.1.1.7	GRY	Dutch COVID-19 response team	National Institute for Public Health and the Environment (RIVM)	Adam Meijer, Harry Vennema, Dirk Eggink, Jeroen Cremer, Sharon van den Brink, Bas van der Veer, AnneMarie van den Brandt, Lisa Wijsman, Kim Freriks, Ryanne Jaarsma, EunÃ­ce Then, Jolienke Hardeman, Lynn Aarts, Sanne Bos, Melissa van Tuil, Robert Kohl, Linda van de Nes, Sjoerd Kuiling, James Groot, Florian Zwagemaker, Dennis Schmitz, Annelies Kroneman, Karim Hajji, Chantal Reusken, on behalf of the national COVID-19 response team	https://www.gisaid.org/	?	?	2021-04-02	?
hCoV-19/Netherlands/NB-RIVM-20546/2021	betacoronavirus	EPI_ISL_1456074	?	2021-03-11	Europe	Netherlands	Noord-Brabant		Europe	Netherlands	Noord-Brabant	genome	29763	Human	13	unknown	?	B.1.1.7	GRY	Dutch COVID-19 response team	National Institute for Public Health and the Environment (RIVM)	Adam Meijer, Harry Vennema, Dirk Eggink, Jeroen Cremer, Sharon van den Brink, Bas van der Veer, AnneMarie van den Brandt, Lisa Wijsman, Kim Freriks, Ryanne Jaarsma, EunÃ­ce Then, Jolienke Hardeman, Lynn Aarts, Sanne Bos, Melissa van Tuil, Robert Kohl, Linda van de Nes, Sjoerd Kuiling, James Groot, Florian Zwagemaker, Dennis Schmitz, Annelies Kroneman, Karim Hajji, Chantal Reusken, on behalf of the national COVID-19 response team	https://www.gisaid.org/	?	?	2021-04-02	?
hCoV-19/USA/CA-CDC-FG-010769/2021	betacoronavirus	EPI_ISL_1458159	?	2021-03-15	North America	USA	California		North America	USA	California	genome	29813	Human	26	Female	?	B.1.429	GH	Fulgent Genetics	Centers for Disease Control and Prevention Division of Viral Diseases, Pathogen Discovery	Dakota Howard, Dhwani Batra, Peter W. Cook, Kara Moser, Adrian Paskey, Jason Caravas, Benjamin Rambo-Martin, Shatavia Morrison, Christopher Gulvick, Scott Sammons, Yvette Unoarumhi, Darlene Wagner, Matthew Schmerer, Harry Gao, Mickey Li, John Gao, Joseph Fierro, Benafsh Sapra, Becky Tsai, Yan Meng, Doreen Ng, James Xie, Clinton R. Paden, Duncan MacCannell	https://www.gisaid.org/	?	?	2021-04-02	?
hCoV-19/USA/MO-CDC-LC0028782/2021	betacoronavirus	EPI_ISL_1462055	?	2021-03-10	North America	USA	Missouri		North America	USA	Missouri	genome	29714	Human	15	Female	?	B.1.429	GH	Laboratory Corporation of America	Centers for Disease Control and Prevention Division of Viral Diseases, Pathogen Discovery	Dakota Howard, Dhwani Batra, Peter W. Cook, Kara Moser, Adrian Paskey, Jason Caravas, Benjamin Rambo-Martin, Shatavia Morrison, Christopher Gulvick, Scott Sammons, Yvette Unoarumhi, Darlene Wagner, Matthew Schmerer, Minoo Agarwal, Eyad Almasri, Debbie Boles, Ayla Burns, Nuthawin Charoensri, Oren Cohen, Susan Countryman, Mary Ann Cristobal, Bobbi Croy, Suzanne Dale, Hrushikesh Deshmukh, Amanda Douglas, Vincent Drouillon, Marcia Eisenberg, Howard Engler, Rama Ghatti, Prashant Gupta, Susan Hicks, Jake Humphrey, Lax Iyer, Manoj Jain, Mohan Kolli, Brian Krueger, Tim Kuphal, Stanley Letovsky, Michael Levandoski, Craig Lukasik, Jonathan Meltzer, Brian Norvell, Mindy Nye, Scott Parker, Christos Petropoulos, John Pruitt, Steven Ragan, Scott Ryan, Mike Sapeta, Jana Schroth, Suresh Babu Selvaraju, Goran Stevovic, Amanda Suchanek, Andrea Throop, Lyndon Tilson, Thomas Urban, Joe Voshell, Kimberly Wagner, Jonathan Williams, Mary Williamson, Qian Zeng, Tricia Zwiefelhofer, Clinton R. Paden, Duncan MacCannell	https://www.gisaid.org/	?	?	2021-04-02	?
hCoV-19/USA/NC-CDC-LC0029597/2021	betacoronavirus	EPI_ISL_1462681	?	2021-03-16	North America	USA	North Carolina		North America	USA	North Carolina	genome	29702	Human	38	Male	?	B.1	G	Laboratory Corporation of America	Centers for Disease Control and Prevention Division of Viral Diseases, Pathogen Discovery	Dakota Howard, Dhwani Batra, Peter W. Cook, Kara Moser, Adrian Paskey, Jason Caravas, Benjamin Rambo-Martin, Shatavia Morrison, Christopher Gulvick, Scott Sammons, Yvette Unoarumhi, Darlene Wagner, Matthew Schmerer, Minoo Agarwal, Eyad Almasri, Debbie Boles, Ayla Burns, Nuthawin Charoensri, Oren Cohen, Susan Countryman, Mary Ann Cristobal, Bobbi Croy, Suzanne Dale, Hrushikesh Deshmukh, Amanda Douglas, Vincent Drouillon, Marcia Eisenberg, Howard Engler, Rama Ghatti, Prashant Gupta, Susan Hicks, Jake Humphrey, Lax Iyer, Manoj Jain, Mohan Kolli, Brian Krueger, Tim Kuphal, Stanley Letovsky, Michael Levandoski, Craig Lukasik, Jonathan Meltzer, Brian Norvell, Mindy Nye, Scott Parker, Christos Petropoulos, John Pruitt, Steven Ragan, Scott Ryan, Mike Sapeta, Jana Schroth, Suresh Babu Selvaraju, Goran Stevovic, Amanda Suchanek, Andrea Throop, Lyndon Tilson, Thomas Urban, Joe Voshell, Kimberly Wagner, Jonathan Williams, Mary Williamson, Qian Zeng, Tricia Zwiefelhofer, Clinton R. Paden, Duncan MacCannell	https://www.gisaid.org/	?	?	2021-04-02	?
hCoV-19/England/RAND-1471838/2021	betacoronavirus	EPI_ISL_1466951	?	2021-03-23	Europe	United Kingdom	England		Europe	United Kingdom	England	genome	29763	Human	unknown	unknown	?	B.1.1.7	GRY	Randox Laboratories	Wellcome Sanger Institute for the COVID-19 Genomics UK (COG-UK) Consortium	Randox Laboratories and Alex Alderton, Roberto Amato, Jeffrey Barrett, Sonia Goncalves, Ewan Harrison, David K. Jackson, Ian Johnston, Dominic Kwiatkowski, Cordelia Langford, John Sillitoe on behalf of the Wellcome Sanger Institute COVID-19 Surveillance Team	https://www.gisaid.org/	?	?	2021-04-03	?
hCoV-19/England/CAMB-AA4884/2021	betacoronavirus	EPI_ISL_1474572	?	2021-03-25	Europe	United Kingdom	England		Europe	United Kingdom	England	genome	29782	Human	unknown	unknown	?	B.1.1	GR	Department of Pathology, University of Cambridge	COVID-19 Genomics UK (COG-UK) Consortium	Aminu S. Jahun, Yasmin Chaudhry, Iliana Georgana, Myra Hosmillo, Rhys Izuagbe, William L. Hamilton, Martin D. Curran, Surendra Parmar, Ian Goodfellow	https://www.gisaid.org/	?	?	2021-04-05	?
hCoV-19/NorthernIreland/NIRE-2370B3/2021	betacoronavirus	EPI_ISL_1474974	?	2021-01-08	Europe	United Kingdom	Northern Ireland		Europe	United Kingdom	Northern Ireland	genome	29772	Human	unknown	unknown	?	B.1.1.7	GRY	Regional Virus Laboratory, Belfast Health and Social Care Trust	COVID-19 Genomics UK (COG-UK) Consortium	Conall McCaughey, James McKenna, Tanya Curran, Susan Feeney, Alison Watt, Ciara Cox, Mairead Connor, Zoltan Molnar, David Simpson, Derek Fairley	https://www.gisaid.org/	?	?	2021-04-05	?
hCoV-19/NorthernIreland/NIRE-23D897/2021	betacoronavirus	EPI_ISL_1475155	?	2021-02-03	Europe	United Kingdom	Northern Ireland		Europe	United Kingdom	Northern Ireland	genome	29779	Human	unknown	unknown	?	B.1.1.7	GRY	Regional Virus Laboratory, Belfast Health and Social Care Trust	COVID-19 Genomics UK (COG-UK) Consortium	Conall McCaughey, James McKenna, Tanya Curran, Susan Feeney, Alison Watt, Ciara Cox, Mairead Connor, Zoltan Molnar, David Simpson, Derek Fairley	https://www.gisaid.org/	?	?	2021-04-05	?
hCoV-19/USA/CA-CZB-25868/2021	betacoronavirus	EPI_ISL_1477300	?	2021-02-03	North America	USA	California		North America	USA	California	genome	29831	Human	unknown	unknown	?	B.1.429	GH	CA DPH Viral and Rickettsial Disease Laboratory	Chan-Zuckerberg Biohub	CZB Cliahub Consortium	https://www.gisaid.org/	?	?	2021-04-05	?
hCoV-19/USA/CA-CZB-28385/2021	betacoronavirus	EPI_ISL_1478167	?	2021-02-21	North America	USA	California		North America	USA	California	genome	29851	Human	unknown	unknown	?	B.1.2	GH	CA DPH Viral and Rickettsial Disease Laboratory	Chan-Zuckerberg Biohub	CZB Cliahub Consortium	https://www.gisaid.org/	?	?	2021-04-05	?
hCoV-19/USA/LA-CDC-STM-000037169/2021	betacoronavirus	EPI_ISL_1479253	?	2021-03-15	North America	USA	Louisiana		North America	USA	Louisiana	genome	29831	Human	40	Male	?	B.1.2	GH	Helix/Illumina	Centers for Disease Control and Prevention Division of Viral Diseases, Pathogen Discovery	Dakota Howard, Dhwani Batra, Peter W. Cook, Kara Moser, Adrian Paskey, Jason Caravas, Benjamin Rambo-Martin, Shatavia Morrison, Christopher Gulvick, Scott Sammons, Yvette Unoarumhi, Darlene Wagner, Matthew Schmerer, Eileen de Feo, Jan Antico, Christine Tran, Matthew Tolentino, Shannon Wickline, Kim Gietzen, Brad Sickler, Jingtao Liu, Eric Allen, Phil Febbo, Nicole L. Washington, Simon White, Geraint Levan, Kelly Schiabor Barrett, Elizabeth Cirulli, Alexandre Bolze, Ary Ascencio, Charlotte Rivera-Garcia, Ryan Cho, Jason Nguyen, Sherry Wang, Jimmy Ramirez, Tyler Cassens, Efren Sandoval, Magnus Isaksson, William Lee, David Becker, Marc Laurent, James Lu, Clinton R. Paden, Duncan MacCannell	https://www.gisaid.org/	?	?	2021-04-05	?
hCoV-19/USA/MA-CDC-STM-000037241/2021	betacoronavirus	EPI_ISL_1479262	?	2021-03-15	North America	USA	Massachusetts		North America	USA	Massachusetts	genome	29835	Human	8	Male	?	B.1.409	G	Helix/Illumina	Centers for Disease Control and Prevention Division of Viral Diseases, Pathogen Discovery	Dakota Howard, Dhwani Batra, Peter W. Cook, Kara Moser, Adrian Paskey, Jason Caravas, Benjamin Rambo-Martin, Shatavia Morrison, Christopher Gulvick, Scott Sammons, Yvette Unoarumhi, Darlene Wagner, Matthew Schmerer, Eileen de Feo, Jan Antico, Christine Tran, Matthew Tolentino, Shannon Wickline, Kim Gietzen, Brad Sickler, Jingtao Liu, Eric Allen, Phil Febbo, Nicole L. Washington, Simon White, Geraint Levan, Kelly Schiabor Barrett, Elizabeth Cirulli, Alexandre Bolze, Ary Ascencio, Charlotte Rivera-Garcia, Ryan Cho, Jason Nguyen, Sherry Wang, Jimmy Ramirez, Tyler Cassens, Efren Sandoval, Magnus Isaksson, William Lee, David Becker, Marc Laurent, James Lu, Clinton R. Paden, Duncan MacCannell	https://www.gisaid.org/	?	?	2021-04-05	?
hCoV-19/USA/MA-CDC-STM-000037239/2021	betacoronavirus	EPI_ISL_1479288	?	2021-03-15	North America	USA	Massachusetts		North America	USA	Massachusetts	genome	29829	Human	41	Female	?	B.1.409	G	Helix/Illumina	Centers for Disease Control and Prevention Division of Viral Diseases, Pathogen Discovery	Dakota Howard, Dhwani Batra, Peter W. Cook, Kara Moser, Adrian Paskey, Jason Caravas, Benjamin Rambo-Martin, Shatavia Morrison, Christopher Gulvick, Scott Sammons, Yvette Unoarumhi, Darlene Wagner, Matthew Schmerer, Eileen de Feo, Jan Antico, Christine Tran, Matthew Tolentino, Shannon Wickline, Kim Gietzen, Brad Sickler, Jingtao Liu, Eric Allen, Phil Febbo, Nicole L. Washington, Simon White, Geraint Levan, Kelly Schiabor Barrett, Elizabeth Cirulli, Alexandre Bolze, Ary Ascencio, Charlotte Rivera-Garcia, Ryan Cho, Jason Nguyen, Sherry Wang, Jimmy Ramirez, Tyler Cassens, Efren Sandoval, Magnus Isaksson, William Lee, David Becker, Marc Laurent, James Lu, Clinton R. Paden, Duncan MacCannell	https://www.gisaid.org/	?	?	2021-04-05	?
hCoV-19/USA/IL-CDC-STM-000035678/2021	betacoronavirus	EPI_ISL_1479345	?	2021-03-13	North America	USA	Illinois		North America	USA	Illinois	genome	29832	Human	50	Male	?	B.1	G	Helix/Illumina	Centers for Disease Control and Prevention Division of Viral Diseases, Pathogen Discovery	Dakota Howard, Dhwani Batra, Peter W. Cook, Kara Moser, Adrian Paskey, Jason Caravas, Benjamin Rambo-Martin, Shatavia Morrison, Christopher Gulvick, Scott Sammons, Yvette Unoarumhi, Darlene Wagner, Matthew Schmerer, Eileen de Feo, Jan Antico, Christine Tran, Matthew Tolentino, Shannon Wickline, Kim Gietzen, Brad Sickler, Jingtao Liu, Eric Allen, Phil Febbo, Nicole L. Washington, Simon White, Geraint Levan, Kelly Schiabor Barrett, Elizabeth Cirulli, Alexandre Bolze, Ary Ascencio, Charlotte Rivera-Garcia, Ryan Cho, Jason Nguyen, Sherry Wang, Jimmy Ramirez, Tyler Cassens, Efren Sandoval, Magnus Isaksson, William Lee, David Becker, Marc Laurent, James Lu, Clinton R. Paden, Duncan MacCannell	https://www.gisaid.org/	?	?	2021-04-05	?
hCoV-19/USA/MA-CDC-QDX23177104/2021	betacoronavirus	EPI_ISL_1479937	?	2021-03-18	North America	USA	Massachusetts		North America	USA	Massachusetts	genome	29782	Human	41	Female	?	B.1	G	Quest Diagnostics Incorporated	Centers for Disease Control and Prevention Division of Viral Diseases, Pathogen Discovery	Dakota Howard, Dhwani Batra, Peter W. Cook, Kara Moser, Adrian Paskey, Jason Caravas, Benjamin Rambo-Martin, Shatavia Morrison, Christopher Gulvick, Scott Sammons, Yvette Unoarumhi, Darlene Wagner, Matthew Schmerer, S. H. Rosenthal, A. Gerasimova, R. M. Kagan, B. Anderson, M. Hua, Y. Liu, L.E. Bernstein, K.E. Livingston, A. Perez, I. A. Shlyakhter, R. V. Rolando, R. Owen, P. Tanpaiboon, F. Lacbawan, Clinton R. Paden, Duncan MacCannell	https://www.gisaid.org/	?	?	2021-04-05	?
hCoV-19/Austria/CeMM5617/2021	betacoronavirus	EPI_ISL_1495575	?	2021-03-04	Europe	Austria	Vienna	Wien-Stadt	Europe	Austria	Vienna	genome	29709	Human	10	Male	?	B.1.525	G	Vienna COVID-19 Detection Initiative (VCDI)	Bergthaler laboratory, CeMM Research Center for Molecular Medicine of the Austrian Academy of Sciences	Lukas Endler, Anna Schedl, Fabian Amman, Petr Triska, Thomas Penz, Benedikt Agerer, Maelle Le Moing, Michael Schuster, Bekir Erguner, Jan Laine, Martin Senekowitsch, Christoph Bock, Andreas Bergthaler	https://www.gisaid.org/	?	?	2021-04-07	?
hCoV-19/Spain/PV-HUD-98717595/2021	betacoronavirus	EPI_ISL_1495976	?	2021-01-31	Europe	Spain	Basque Country	Donostia-San Sebastian	Europe	Spain	Basque Country	genome	29840	Human	26	Female	?	B.1.1.389	GR	Microbiology Department, University Hospital Donostia	Microbiology Department, University Hospital Donostia	Marimon JM, Montes M, PiÃ±eiro L, Sorarrain A, Gomez M, Cilla G.	https://www.gisaid.org/	?	?	2021-04-07	?
hCoV-19/Switzerland/BE-ETHZ-360127/2020	betacoronavirus	EPI_ISL_1496393	?	2020-11-06	Europe	Switzerland	Bern		Europe	Switzerland	Bern	genome	29836	Human	unknown	unknown	?	B.1.1.70	GR	Viollier AG	Department of Biosystems Science and Engineering, ETH ZÃ¼rich	Christian Beisel, Sarah Nadeau, Chaoran Chen, Ivan Topolsky, Philipp Jablonski, Lara Fuhrmann, David Dreifuss, Katharina Jahn, Rebecca Denes, Mirjam Feldkamp, Ina Nissen, Natascha Santacroce, Elodie Burcklen, Christiane Beckmann, Maurice Redondo, Olivier Kobel, Christoph Noppen, Sophie Seidel, Noemie Santamaria de Souza, Niko Beerenwinkel, Tanja Stadler	https://www.gisaid.org/	?	?	2021-04-07	?
hCoV-19/Poland/PL-P972/2021	betacoronavirus	EPI_ISL_1497750	?	2021-03-22	Europe	Poland	Slaskie	Bielsko-Biala	Europe	Poland	Slaskie	genome	29763	Human	68	Male	?	B.1.1.7	GRY	1. Glowny Inspektorat Sanitarny. 2. Diagnostyka. Laboratoria Medyczne.	1. ViroGenetics - BSL3 Laboratory of Virology, MaÅ‚opolska Centre of Biotechnology, Jagiellonian University; 2. genXone SA, Research & Development Laboratory	Mazur-Panasiuk,N., Grzegorz Nowicki, Gromowski,T., Natalia Drweska-Matelska, Jakub Grabowski, Anna Brylak, Aleksandra Gidlewicz, Karol Szeszko, Maciej Sykulski, Åukasz Krych, Kowalski,M., Szulc,P., Sylwia Januszczak, Labaj,P.P., MichaÅ‚ Kaszuba, Pyrc,K.	https://www.gisaid.org/	?	?	2021-04-07	?
hCoV-19/Poland/PL-P977/2021	betacoronavirus	EPI_ISL_1497755	?	2021-03-22	Europe	Poland	Slaskie	Bielsko-Biala	Europe	Poland	Slaskie	genome	29763	Human	63	Female	?	B.1.1.7	GRY	1. Glowny Inspektorat Sanitarny. 2. Diagnostyka. Laboratoria Medyczne.	1. ViroGenetics - BSL3 Laboratory of Virology, MaÅ‚opolska Centre of Biotechnology, Jagiellonian University; 2. genXone SA, Research & Development Laboratory	Mazur-Panasiuk,N., Grzegorz Nowicki, Gromowski,T., Natalia Drweska-Matelska, Jakub Grabowski, Anna Brylak, Aleksandra Gidlewicz, Karol Szeszko, Maciej Sykulski, Åukasz Krych, Kowalski,M., Szulc,P., Sylwia Januszczak, Labaj,P.P., MichaÅ‚ Kaszuba, Pyrc,K.	https://www.gisaid.org/	?	?	2021-04-07	?
hCoV-19/Poland/PL-P1074/2021	betacoronavirus	EPI_ISL_1499198	?	2021-03-21	Europe	Poland	Swietokrzyskie	Wodzislaw	Europe	Poland	Swietokrzyskie	genome	29763	Human	63	Male	?	B.1.1.7	GRY	1. Glowny Inspektorat Sanitarny. 2. Diagnostyka. Laboratoria Medyczne.	1. ViroGenetics - BSL3 Laboratory of Virology, MaÅ‚opolska Centre of Biotechnology, Jagiellonian University; 2. genXone SA, Research & Development Laboratory	Mazur-Panasiuk,N., Grzegorz Nowicki, Gromowski,T., Natalia Drweska-Matelska, Jakub Grabowski, Anna Brylak, Aleksandra Gidlewicz, Karol Szeszko, Maciej Sykulski, Åukasz Krych, Kowalski,M., Szulc,P., Sylwia Januszczak, Labaj,P.P., MichaÅ‚ Kaszuba, Pyrc,K.	https://www.gisaid.org/	?	?	2021-04-07	?
hCoV-19/Spain/PV-HUD-79268771/2021	betacoronavirus	EPI_ISL_1502123	?	2021-02-08	Europe	Spain	Basque Country	Donostia-San Sebastian	Europe	Spain	Basque Country	genome	29851	Human	18	Female	?	B.1.1.389	GR	Microbiology Department, University Hospital Donostia	Microbiology Department, University Hospital Donostia	Marimon JM, Montes M, PiÃ±eiro L, Sorarrain A, Gomez M, Cilla G.	https://www.gisaid.org/	?	?	2021-04-07	?
hCoV-19/Spain/PV-HUD-65116290/2021	betacoronavirus	EPI_ISL_1502199	?	2021-02-10	Europe	Spain	Basque Country	Donostia-San Sebastian	Europe	Spain	Basque Country	genome	29843	Human	42	Male	?	B.1.1.389	GR	Microbiology Department, University Hospital Donostia	Microbiology Department, University Hospital Donostia	Marimon JM, Montes M, PiÃ±eiro L, Sorarrain A, Gomez M, Cilla G.	https://www.gisaid.org/	?	?	2021-04-07	?
hCoV-19/USA/MA-MASPHL-02503/2021	betacoronavirus	EPI_ISL_1503680	?	2021-03-18	North America	USA	Massachusetts		North America	USA	Massachusetts	genome	29868	Human	unknown	unknown	?	B.1.1.7	GRY	Massachusetts State Public Health Laboratory	Massachusetts State Public Health Laboratory	Andrew Lang, Timelia Fink, Glen Gallagher, Sandra Smole	https://www.gisaid.org/	?	?	2021-04-08	?
hCoV-19/Scotland/CAMC-1484814/2021	betacoronavirus	EPI_ISL_1506520	?	2021-03-26	Europe	United Kingdom	Scotland		Europe	United Kingdom	Scotland	genome	29763	Human	unknown	unknown	?	B.1.1.7	GRY	Lighthouse Lab in Cambridge	Wellcome Sanger Institute for the COVID-19 Genomics UK (COG-UK) Consortium	Rob Howes, The Lighthouse Lab in Cambridge and Alex Alderton, Roberto Amato, Jeffrey Barrett, Sonia Goncalves, Ewan Harrison, David K. Jackson, Ian Johnston, Dominic Kwiatkowski, Cordelia Langford, John Sillitoe on behalf of the Wellcome Sanger Institute COVID-19 Surveillance Team	https://www.gisaid.org/	?	?	2021-04-08	?
hCoV-19/USA/CT-Yale-2864/2021	betacoronavirus	EPI_ISL_1509261	?	2021-03-22	North America	USA	Connecticut		North America	USA	Connecticut	genome	29616	Human	unknown	unknown	?	B.1.1.434	GR	Yale Clinical Virology Lab	Grubaugh Lab - Yale School of Public Health	Joseph Fauver, Mallery Breban, Isabell Ott, Tara Alpert, Mary Petrone, Anderson Brito, Chantal Vogels, Annie Watkins, Chaney Kalinich, Jessica Rothman, Marie L. Landry, Nathan Grubaugh	https://www.gisaid.org/	?	?	2021-04-08	?
hCoV-19/Bulgaria/21BG-NC_001343_Run7/2021	betacoronavirus	EPI_ISL_1509802	?	2021-03-13	Europe	Bulgaria	Lovech		Europe	Bulgaria	Lovech	genome	29847	Human	62	Female	?	B.1.1.7	GRY	National Center of Infectious and Parasitic Diseases	National Center of Infectious and Parasitic Diseases	Alexiev, Ivanov, Korsun, Stoitsova, Philipova, Dimitrova, Grigorova L., Hristova, Donchev, Stoykov, Trifonova, Dobrinov, Grigorova I., Kantardjiev	https://www.gisaid.org/	?	?	2021-04-08	?
hCoV-19/Bulgaria/21BG-NC_001344_Run7/2021	betacoronavirus	EPI_ISL_1509803	?	2021-03-13	Europe	Bulgaria	Lovech		Europe	Bulgaria	Lovech	genome	29840	Human	78	Female	?	B.1.1.7	GRY	National Center of Infectious and Parasitic Diseases	National Center of Infectious and Parasitic Diseases	Alexiev, Ivanov, Korsun, Stoitsova, Philipova, Dimitrova, Grigorova L., Hristova, Donchev, Stoykov, Trifonova, Dobrinov, Grigorova I., Kantardjiev	https://www.gisaid.org/	?	?	2021-04-08	?
hCoV-19/Bulgaria/21BG-NC_001345_Run7/2021	betacoronavirus	EPI_ISL_1509804	?	2021-03-13	Europe	Bulgaria	Lovech		Europe	Bulgaria	Lovech	genome	29849	Human	65	Male	?	B.1.1.7	GRY	National Center of Infectious and Parasitic Diseases	National Center of Infectious and Parasitic Diseases	Alexiev, Ivanov, Korsun, Stoitsova, Philipova, Dimitrova, Grigorova L., Hristova, Donchev, Stoykov, Trifonova, Dobrinov, Grigorova I., Kantardjiev	https://www.gisaid.org/	?	?	2021-04-08	?
hCoV-19/Bulgaria/21BG-NC_001706_Run8/2021	betacoronavirus	EPI_ISL_1509874	?	2021-03-22	Europe	Bulgaria	Gabrovo		Europe	Bulgaria	Gabrovo	genome	29850	Human	78	Female	?	B.1.1.7	GRY	National Center of Infectious and Parasitic Diseases	National Center of Infectious and Parasitic Diseases	Alexiev, Ivanov, Korsun, Stoitsova, Philipova, Dimitrova, Grigorova L., Hristova, Donchev, Stoykov, Trifonova, Dobrinov, Grigorova I., Kantardjiev	https://www.gisaid.org/	?	?	2021-04-08	?
hCoV-19/USA/PA-VSP0773/2021	betacoronavirus	EPI_ISL_1511593	?	2021-02-01	North America	USA	Pennsylvania	SE Pennsylvania	North America	USA	Pennsylvania	genome	29882	Human	unknown	unknown	?	B.1.2	GH	Hospital of the University of Pennsylvania Molecular Pathology Lab	Bushman Lab - University of Pennsylvania	John Everett, Kyle Rodino, Shantan Reddy, Pascha Hokama, Aoife M. Roche, Young Hwang, Abigail Glascock, Scott Sherrill-Mix, Samantha A. Whiteside, Jevon Graham-Wooten, Layla A. Khatib, Ayannah S. Fitzgerald, Arupa Ganguly, Mike Feldman, Brendan Kelly, Ronald G. Collman and Frederic Bushman	https://www.gisaid.org/	?	?	2021-04-08	?
hCoV-19/USA/LA-CDC-STM-000039347/2021	betacoronavirus	EPI_ISL_1512659	?	2021-03-19	North America	USA	Louisiana		North America	USA	Louisiana	genome	29826	Human	40	Female	?	B.1.2	GH	Helix/Illumina	Centers for Disease Control and Prevention Division of Viral Diseases, Pathogen Discovery	Dakota Howard, Dhwani Batra, Peter W. Cook, Kara Moser, Adrian Paskey, Jason Caravas, Benjamin Rambo-Martin, Shatavia Morrison, Christopher Gulvick, Scott Sammons, Yvette Unoarumhi, Darlene Wagner, Matthew Schmerer, Eileen de Feo, Jan Antico, Christine Tran, Matthew Tolentino, Shannon Wickline, Kim Gietzen, Brad Sickler, Jingtao Liu, Eric Allen, Phil Febbo, Nicole L. Washington, Simon White, Geraint Levan, Kelly Schiabor Barrett, Elizabeth Cirulli, Alexandre Bolze, Ary Ascencio, Charlotte Rivera-Garcia, Ryan Cho, Jason Nguyen, Sherry Wang, Jimmy Ramirez, Tyler Cassens, Efren Sandoval, Magnus Isaksson, William Lee, David Becker, Marc Laurent, James Lu, Clinton R. Paden, Duncan MacCannell	https://www.gisaid.org/	?	?	2021-04-08	?
hCoV-19/USA/MA-CDC-ASC210018504/2021	betacoronavirus	EPI_ISL_1513559	?	2021-03-24	North America	USA	Massachusetts		North America	USA	Massachusetts	genome	29896	Human	37	Female	?	B.1.243	G	Aegis Sciences Corporation	Centers for Disease Control and Prevention Division of Viral Diseases, Pathogen Discovery	Dakota Howard, Dhwani Batra, Peter W. Cook, Kara Moser, Adrian Paskey, Jason Caravas, Benjamin Rambo-Martin, Shatavia Morrison, Christopher Gulvick, Scott Sammons, Yvette Unoarumhi, Darlene Wagner, Matthew Schmerer, Cyndi Clark, Patrick Campbell, Rob Case, Vikramsinha Ghorpade, Holly Houdeshell, Ola Kvalvaag, Dillon Nall, Ethan Sanders, Alec Vest, Shaun Westlund, Matthew Hardison, Clinton R. Paden, Duncan MacCannell	https://www.gisaid.org/	?	?	2021-04-08	?
hCoV-19/Mexico/NLE-InDRE_F11223_S1113/2021	betacoronavirus	EPI_ISL_1516804	?	2021-03-01	North America	Mexico	Nuevo Leon		North America	Mexico	Nuevo Leon	genome	29829	Human	23	Female	?	B.1.243	G	LESP Nuevo Leon	Instituto de Diagnostico y Referencia Epidemiologicos (INDRE)	Claudia Wong-Arambula, Abril Rodriguez-Maldonado, Vanessa Rivero-Arredondo, Ariadna Medina-Benitez, Joaquin Quiroz-Mercado, Sergio Rangel-Guerrero, Natividad Cruz-Ortiz, Tatiana Nunez-Garcia, Gisela Barrera-Badillo, Lucia Hernandez-Rivas, Irma Lopez-Martinez, Ernesto Ramirez-Gonzalez.	https://www.gisaid.org/	?	?	2021-04-09	?
hCoV-19/CostaRica/HNN-0343/2020	betacoronavirus	EPI_ISL_1517387	?	2020-12-15	North America	Costa Rica	San Jose		North America	Costa Rica	San Jose	genome	29858	Human	9	Female	?	B.1.1.389	GR	Inciensa, Instituto Costarricense de InvestigaciÃ³n y EnseÃ±anza en NutriciÃ³n y Salud	Inciensa, Instituto Costarricense de InvestigaciÃ³n y EnseÃ±anza en NutriciÃ³n y Salud	Cristian PerÃ©z-Corrales, Valeria Peralta-Barquero & Patricia Salas	https://www.gisaid.org/	?	?	2021-04-09	?
hCoV-19/CostaRica/HNN-0344/2020	betacoronavirus	EPI_ISL_1517388	?	2020-12-21	North America	Costa Rica	San Jose		North America	Costa Rica	San Jose	genome	29858	Human	10 months	Female	?	B.1.1.389	GR	Inciensa, Instituto Costarricense de InvestigaciÃ³n y EnseÃ±anza en NutriciÃ³n y Salud	Inciensa, Instituto Costarricense de InvestigaciÃ³n y EnseÃ±anza en NutriciÃ³n y Salud	Cristian PerÃ©z-Corrales & Valeria Peralta-Barquero	https://www.gisaid.org/	?	?	2021-04-09	?
hCoV-19/CostaRica/HNN-0350/2020	betacoronavirus	EPI_ISL_1517394	?	2020-12-08	North America	Costa Rica	San Jose		North America	Costa Rica	San Jose	genome	29870	Human	5	Male	?	B.1.1.389	GR	Inciensa, Instituto Costarricense de InvestigaciÃ³n y EnseÃ±anza en NutriciÃ³n y Salud	Inciensa, Instituto Costarricense de InvestigaciÃ³n y EnseÃ±anza en NutriciÃ³n y Salud	Cristian PerÃ©z-Corrales & Valeria Peralta-Barquero	https://www.gisaid.org/	?	?	2021-04-09	?
hCoV-19/CostaRica/HNN-0351/2020	betacoronavirus	EPI_ISL_1517395	?	2020-11-19	North America	Costa Rica	San Jose		North America	Costa Rica	San Jose	genome	29864	Human	5 months	Male	?	B.1.1.389	GR	Inciensa, Instituto Costarricense de InvestigaciÃ³n y EnseÃ±anza en NutriciÃ³n y Salud	Inciensa, Instituto Costarricense de InvestigaciÃ³n y EnseÃ±anza en NutriciÃ³n y Salud	Cristian PerÃ©z-Corrales & Valeria Peralta-Barquero	https://www.gisaid.org/	?	?	2021-04-09	?
hCoV-19/CostaRica/HNN-0352/2020	betacoronavirus	EPI_ISL_1517396	?	2020-11-19	North America	Costa Rica	San Jose		North America	Costa Rica	San Jose	genome	29870	Human	11 days	Female	?	B.1.1.389	GR	Inciensa, Instituto Costarricense de InvestigaciÃ³n y EnseÃ±anza en NutriciÃ³n y Salud	Inciensa, Instituto Costarricense de InvestigaciÃ³n y EnseÃ±anza en NutriciÃ³n y Salud	Cristian PerÃ©z-Corrales & Valeria Peralta-Barquero	https://www.gisaid.org/	?	?	2021-04-09	?
hCoV-19/CostaRica/HNN-0353/2020	betacoronavirus	EPI_ISL_1517397	?	2020-11-19	North America	Costa Rica	San Jose		North America	Costa Rica	San Jose	genome	29845	Human	10 months	Male	?	B.1.1.389	GR	Inciensa, Instituto Costarricense de InvestigaciÃ³n y EnseÃ±anza en NutriciÃ³n y Salud	Inciensa, Instituto Costarricense de InvestigaciÃ³n y EnseÃ±anza en NutriciÃ³n y Salud	Cristian PerÃ©z-Corrales, Valeria Peralta-Barquero & Patricia Salas	https://www.gisaid.org/	?	?	2021-04-09	?
hCoV-19/CostaRica/HNN-0354/2020	betacoronavirus	EPI_ISL_1517398	?	2020-11-23	North America	Costa Rica	San Jose		North America	Costa Rica	San Jose	genome	29874	Human	6 months	Female	?	B.1.1.389	GR	Inciensa, Instituto Costarricense de InvestigaciÃ³n y EnseÃ±anza en NutriciÃ³n y Salud	Inciensa, Instituto Costarricense de InvestigaciÃ³n y EnseÃ±anza en NutriciÃ³n y Salud	Cristian PerÃ©z-Corrales & Valeria Peralta-Barquero	https://www.gisaid.org/	?	?	2021-04-09	?
hCoV-19/CostaRica/HNN-0355/2020	betacoronavirus	EPI_ISL_1517399	?	2020-11-23	North America	Costa Rica	San Jose		North America	Costa Rica	San Jose	genome	29859	Human	8	Female	?	B.1.1.389	GR	Inciensa, Instituto Costarricense de InvestigaciÃ³n y EnseÃ±anza en NutriciÃ³n y Salud	Inciensa, Instituto Costarricense de InvestigaciÃ³n y EnseÃ±anza en NutriciÃ³n y Salud	Cristian PerÃ©z-Corrales & Valeria Peralta-Barquero	https://www.gisaid.org/	?	?	2021-04-09	?
hCoV-19/CostaRica/HNN-0366/2021	betacoronavirus	EPI_ISL_1517410	?	2021-02-16	North America	Costa Rica	Limon		North America	Costa Rica	Limon	genome	29864	Human	47	Male	?	B.1.1.389	GR	Inciensa, Instituto Costarricense de InvestigaciÃ³n y EnseÃ±anza en NutriciÃ³n y Salud	Inciensa, Instituto Costarricense de InvestigaciÃ³n y EnseÃ±anza en NutriciÃ³n y Salud	Cristian PerÃ©z-Corrales, Valeria Peralta-Barquero & CÃ©sar Cerdas Quesada	https://www.gisaid.org/	?	?	2021-04-09	?
hCoV-19/CostaRica/HNN-0367/2020	betacoronavirus	EPI_ISL_1517411	?	2020-12-29	North America	Costa Rica	Heredia		North America	Costa Rica	Heredia	genome	29859	Human	32	Female	?	B.1.1.389	GR	Inciensa, Instituto Costarricense de InvestigaciÃ³n y EnseÃ±anza en NutriciÃ³n y Salud	Inciensa, Instituto Costarricense de InvestigaciÃ³n y EnseÃ±anza en NutriciÃ³n y Salud	Cristian PerÃ©z-Corrales, Valeria Peralta-Barquero & Kellerman-Montero K	https://www.gisaid.org/	?	?	2021-04-09	?
hCoV-19/CostaRica/HNN-0368/2020	betacoronavirus	EPI_ISL_1517412	?	2020-12-29	North America	Costa Rica	San Jose		North America	Costa Rica	San Jose	genome	29858	Human	61	Female	?	B.1.1.389	GR	Inciensa, Instituto Costarricense de InvestigaciÃ³n y EnseÃ±anza en NutriciÃ³n y Salud	Inciensa, Instituto Costarricense de InvestigaciÃ³n y EnseÃ±anza en NutriciÃ³n y Salud	Cristian PerÃ©z-Corrales, Valeria Peralta-Barquero & Salas-Abarca P	https://www.gisaid.org/	?	?	2021-04-09	?
hCoV-19/CostaRica/HNN-0369/2020	betacoronavirus	EPI_ISL_1517413	?	2020-12-29	North America	Costa Rica	San Jose		North America	Costa Rica	San Jose	genome	29865	Human	46	Female	?	B.1.1.389	GR	Inciensa, Instituto Costarricense de InvestigaciÃ³n y EnseÃ±anza en NutriciÃ³n y Salud	Inciensa, Instituto Costarricense de InvestigaciÃ³n y EnseÃ±anza en NutriciÃ³n y Salud	Cristian PerÃ©z-Corrales, Valeria Peralta-Barquero & Salas-Abarca P	https://www.gisaid.org/	?	?	2021-04-09	?
hCoV-19/CostaRica/HNN-0370/2020	betacoronavirus	EPI_ISL_1517414	?	2020-12-29	North America	Costa Rica	San Jose		North America	Costa Rica	San Jose	genome	29860	Human	50	Female	?	B.1.1.389	GR	Inciensa, Instituto Costarricense de InvestigaciÃ³n y EnseÃ±anza en NutriciÃ³n y Salud	Inciensa, Instituto Costarricense de InvestigaciÃ³n y EnseÃ±anza en NutriciÃ³n y Salud	Cristian PerÃ©z-Corrales, Valeria Peralta-Barquero & Salas-Abarca P	https://www.gisaid.org/	?	?	2021-04-09	?
hCoV-19/CostaRica/HNN-0371/2020	betacoronavirus	EPI_ISL_1517415	?	2020-12-30	North America	Costa Rica	Limon		North America	Costa Rica	Limon	genome	29840	Human	49	Female	?	B.1.1.389	GR	Inciensa, Instituto Costarricense de InvestigaciÃ³n y EnseÃ±anza en NutriciÃ³n y Salud	Inciensa, Instituto Costarricense de InvestigaciÃ³n y EnseÃ±anza en NutriciÃ³n y Salud	Cristian PerÃ©z-Corrales, Valeria Peralta-Barquero & CÃ©sar Cerdas Quesada	https://www.gisaid.org/	?	?	2021-04-09	?
hCoV-19/CostaRica/HNN-0372/2020	betacoronavirus	EPI_ISL_1517416	?	2020-12-30	North America	Costa Rica	Limon		North America	Costa Rica	Limon	genome	29903	Human	52	Female	?	B.1.1.389	GR	Inciensa, Instituto Costarricense de InvestigaciÃ³n y EnseÃ±anza en NutriciÃ³n y Salud	Inciensa, Instituto Costarricense de InvestigaciÃ³n y EnseÃ±anza en NutriciÃ³n y Salud	Cristian PerÃ©z-Corrales, Valeria Peralta-Barquero & CÃ©sar Cerdas Quesada	https://www.gisaid.org/	?	?	2021-04-09	?
hCoV-19/CostaRica/HNN-0373/2020	betacoronavirus	EPI_ISL_1517417	?	2020-12-30	North America	Costa Rica	Limon		North America	Costa Rica	Limon	genome	29840	Human	33	Male	?	B.1.1.389	GR	Inciensa, Instituto Costarricense de InvestigaciÃ³n y EnseÃ±anza en NutriciÃ³n y Salud	Inciensa, Instituto Costarricense de InvestigaciÃ³n y EnseÃ±anza en NutriciÃ³n y Salud	Cristian PerÃ©z-Corrales, Valeria Peralta-Barquero & CÃ©sar Cerdas Quesada	https://www.gisaid.org/	?	?	2021-04-09	?
hCoV-19/CostaRica/HNN-0374/2020	betacoronavirus	EPI_ISL_1517418	?	2020-12-30	North America	Costa Rica	Limon		North America	Costa Rica	Limon	genome	29837	Human	47	Male	?	B.1.1.389	GR	Inciensa, Instituto Costarricense de InvestigaciÃ³n y EnseÃ±anza en NutriciÃ³n y Salud	Inciensa, Instituto Costarricense de InvestigaciÃ³n y EnseÃ±anza en NutriciÃ³n y Salud	Cristian PerÃ©z-Corrales, Valeria Peralta-Barquero & CÃ©sar Cerdas Quesada	https://www.gisaid.org/	?	?	2021-04-09	?
hCoV-19/CostaRica/HNN-0375/2020	betacoronavirus	EPI_ISL_1517419	?	2020-12-30	North America	Costa Rica	Limon		North America	Costa Rica	Limon	genome	29864	Human	27	Female	?	B.1.1.389	GR	Inciensa, Instituto Costarricense de InvestigaciÃ³n y EnseÃ±anza en NutriciÃ³n y Salud	Inciensa, Instituto Costarricense de InvestigaciÃ³n y EnseÃ±anza en NutriciÃ³n y Salud	Cristian PerÃ©z-Corrales, Valeria Peralta-Barquero & CÃ©sar Cerdas Quesada	https://www.gisaid.org/	?	?	2021-04-09	?
hCoV-19/CostaRica/HNN-0377/2020	betacoronavirus	EPI_ISL_1517421	?	2020-12-30	North America	Costa Rica	Limon		North America	Costa Rica	Limon	genome	29858	Human	19	Male	?	B.1.1.389	GR	Inciensa, Instituto Costarricense de InvestigaciÃ³n y EnseÃ±anza en NutriciÃ³n y Salud	Inciensa, Instituto Costarricense de InvestigaciÃ³n y EnseÃ±anza en NutriciÃ³n y Salud	Cristian PerÃ©z-Corrales, Valeria Peralta-Barquero & Gallegos-Carrillo B	https://www.gisaid.org/	?	?	2021-04-09	?
hCoV-19/CostaRica/HNN-0378/2020	betacoronavirus	EPI_ISL_1517422	?	2020-12-30	North America	Costa Rica	Limon		North America	Costa Rica	Limon	genome	29903	Human	45	Female	?	B.1.1.389	GR	Inciensa, Instituto Costarricense de InvestigaciÃ³n y EnseÃ±anza en NutriciÃ³n y Salud	Inciensa, Instituto Costarricense de InvestigaciÃ³n y EnseÃ±anza en NutriciÃ³n y Salud	Cristian PerÃ©z-Corrales, Valeria Peralta-Barquero & Gallegos-Carrillo B	https://www.gisaid.org/	?	?	2021-04-09	?
hCoV-19/CostaRica/HNN-0379/2020	betacoronavirus	EPI_ISL_1517423	?	2020-12-30	North America	Costa Rica	Limon		North America	Costa Rica	Limon	genome	29855	Human	23	Male	?	B.1.1.389	GR	Inciensa, Instituto Costarricense de InvestigaciÃ³n y EnseÃ±anza en NutriciÃ³n y Salud	Inciensa, Instituto Costarricense de InvestigaciÃ³n y EnseÃ±anza en NutriciÃ³n y Salud	Cristian PerÃ©z-Corrales, Valeria Peralta-Barquero & Gallegos-Carrillo B	https://www.gisaid.org/	?	?	2021-04-09	?
hCoV-19/CostaRica/HNN-0380/2020	betacoronavirus	EPI_ISL_1517424	?	2020-12-30	North America	Costa Rica	Limon		North America	Costa Rica	Limon	genome	29843	Human	35	Male	?	B.1.1.389	GR	Inciensa, Instituto Costarricense de InvestigaciÃ³n y EnseÃ±anza en NutriciÃ³n y Salud	Inciensa, Instituto Costarricense de InvestigaciÃ³n y EnseÃ±anza en NutriciÃ³n y Salud	Cristian PerÃ©z-Corrales, Valeria Peralta-Barquero & Gallegos-Carrillo B	https://www.gisaid.org/	?	?	2021-04-09	?
hCoV-19/CostaRica/HNN-0383/2021	betacoronavirus	EPI_ISL_1517427	?	2021-01-01	North America	Costa Rica	Heredia		North America	Costa Rica	Heredia	genome	29850	Human	37	Female	?	B.1.1.389	GR	Inciensa, Instituto Costarricense de InvestigaciÃ³n y EnseÃ±anza en NutriciÃ³n y Salud	Inciensa, Instituto Costarricense de InvestigaciÃ³n y EnseÃ±anza en NutriciÃ³n y Salud	Cristian PerÃ©z-Corrales, Valeria Peralta-Barquero & Kellerman-Montero K	https://www.gisaid.org/	?	?	2021-04-09	?
hCoV-19/CostaRica/HNN-0384/2021	betacoronavirus	EPI_ISL_1517428	?	2021-01-01	North America	Costa Rica	Heredia		North America	Costa Rica	Heredia	genome	29826	Human	67	Male	?	B.1.1.389	GR	Inciensa, Instituto Costarricense de InvestigaciÃ³n y EnseÃ±anza en NutriciÃ³n y Salud	Inciensa, Instituto Costarricense de InvestigaciÃ³n y EnseÃ±anza en NutriciÃ³n y Salud	Cristian PerÃ©z-Corrales, Valeria Peralta-Barquero & Kellerman-Montero K	https://www.gisaid.org/	?	?	2021-04-09	?
hCoV-19/Aruba/AW-RIVM-22271/2021	betacoronavirus	EPI_ISL_1521174	?	2021-03-22	South America	Aruba	Aruba		South America	Aruba	Aruba	genome	29763	Human	unknown	unknown	?	B.1.1.7	GRY	Dutch COVID-19 response team	National Institute for Public Health and the Environment (RIVM)	Adam Meijer, Harry Vennema, Dirk Eggink, Jeroen Cremer, Sharon van den Brink, Bas van der Veer, AnneMarie van den Brandt, Lisa Wijsman, Kim Freriks, Ryanne Jaarsma, EunÃ­ce Then, Jolienke Hardeman, Lynn Aarts, Sanne Bos, Melissa van Tuil, Robert Kohl, Linda van de Nes, Sjoerd Kuiling, James Groot, Florian Zwagemaker, Dennis Schmitz, Annelies Kroneman, Karim Hajji, Chantal Reusken, on behalf of the national COVID-19 response team	https://www.gisaid.org/	?	?	2021-04-09	?
hCoV-19/Belgium/Briant-12105630101/2021	betacoronavirus	EPI_ISL_1525253	?	2021-03-29	Europe	Belgium	Antwerp		Europe	Belgium	Antwerp	genome	29763	Human	43	Female	?	B.1.1.7	GRY	Somedi laboratories	Imelda Hospital	Johan Frans, Hanne Valgaeren, Dagmar Obbels	https://www.gisaid.org/	?	?	2021-04-09	?
hCoV-19/CostaRica/HNN-0392/2021	betacoronavirus	EPI_ISL_1527012	?	2021-02-17	North America	Costa Rica	Limon		North America	Costa Rica	Limon	genome	29835	Human	39	Male	?	B.1.1.389	GR	Hospital GuÃ¡piles	Inciensa, Instituto Costarricense de InvestigaciÃ³n y EnseÃ±anza en NutriciÃ³n y Salud	PÃ©rez-Corrales C, Barboza-Arguedas E & Cerdas-Quesada C	https://www.gisaid.org/	?	?	2021-04-09	?
hCoV-19/CostaRica/HNN-0395/2021	betacoronavirus	EPI_ISL_1527015	?	2021-02-22	North America	Costa Rica	Limon		North America	Costa Rica	Limon	genome	29903	Human	60	Male	?	B.1.1.389	GR	Hospital GuÃ¡piles	Inciensa, Instituto Costarricense de InvestigaciÃ³n y EnseÃ±anza en NutriciÃ³n y Salud	PÃ©rez-Corrales C, Barboza-Arguedas E & Cerdas-Quesada C	https://www.gisaid.org/	?	?	2021-04-09	?
hCoV-19/CostaRica/HNN-0397/2021	betacoronavirus	EPI_ISL_1527017	?	2021-02-22	North America	Costa Rica	Heredia		North America	Costa Rica	Heredia	genome	29903	Human	56	Male	?	B.1.1.389	GR	unknown	Inciensa, Instituto Costarricense de InvestigaciÃ³n y EnseÃ±anza en NutriciÃ³n y Salud	PÃ©rez-Corrales C, Barboza-Arguedas E & Murillo-Bustos H	https://www.gisaid.org/	?	?	2021-04-09	?
hCoV-19/CostaRica/HNN-0398/2021	betacoronavirus	EPI_ISL_1527018	?	2021-02-22	North America	Costa Rica	Heredia		North America	Costa Rica	Heredia	genome	29903	Human	27	Male	?	B.1.1.389	GR	unknown	Inciensa, Instituto Costarricense de InvestigaciÃ³n y EnseÃ±anza en NutriciÃ³n y Salud	PÃ©rez-Corrales C, Barboza-Arguedas E & Murillo-Bustos H	https://www.gisaid.org/	?	?	2021-04-09	?
hCoV-19/CostaRica/HNN-0407/2021	betacoronavirus	EPI_ISL_1527027	?	2021-02-27	North America	Costa Rica	Limon		North America	Costa Rica	Limon	genome	29903	Human	37	Female	?	B.1.1.389	GR	unknown	Inciensa, Instituto Costarricense de InvestigaciÃ³n y EnseÃ±anza en NutriciÃ³n y Salud	PÃ©rez-Corrales C, Barboza-Arguedas E & Cerdas-Quesada C	https://www.gisaid.org/	?	?	2021-04-09	?
hCoV-19/USA/MS-UMMC-M451A3-504567/2021	betacoronavirus	EPI_ISL_1527034	?	2021-03-14	North America	USA	Mississippi		North America	USA	Mississippi	genome	29903	Human	75	Female	?	B.1.1.434	GR	University of Mississippi Medical Center, Department of Pathology	University of Mississippi Medical Center, Molecular and Genomics Core Facility	Ashley C. Johnson, Ithiel J. Frame, Krishna K. Ayyalasomayajula, Michael R. Garrett, D. Ashley Robinson	https://www.gisaid.org/	?	?	2021-04-09	?
hCoV-19/USA/MS-UMMC-M483E2-504685/2021	betacoronavirus	EPI_ISL_1527433	?	2021-03-29	North America	USA	Mississippi		North America	USA	Mississippi	genome	29901	Human	27	Male	?	B.1.1.434	GR	University of Mississippi Medical Center, Department of Pathology	University of Mississippi Medical Center, Molecular and Genomics Core Facility	Ashley C. Johnson, Ithiel J. Frame, Krishna K. Ayyalasomayajula, Michael R. Garrett, D. Ashley Robinson	https://www.gisaid.org/	?	?	2021-04-09	?
hCoV-19/USA/OR-MAP000322/2021	betacoronavirus	EPI_ISL_1531762	?	2021-03-29	North America	USA	Oregon	Lane County	North America	USA	Oregon	genome	29865	Human	unknown	unknown	?	B.1.429	GH	University of Oregon COVID-19 MAP Laboratory	University of Oregon Genomics and Cell Characterization Core Facility (GC3F)	Douglas Turnbull, Ariana White, Jeff Bishop, Jason Carriere	https://www.gisaid.org/	?	?	2021-04-10	?
hCoV-19/Switzerland/GE-33689530/2021	betacoronavirus	EPI_ISL_1533163	?	2021-03-27	Europe	Switzerland	Geneva		Europe	Switzerland	Geneva	genome	29810	Human	unknown	unknown	?	B.1.1.7	GRY	University Hospitals of Geneva, Laboratory of Virology	HUG, Laboratory of Virology and the Health2030 Genome Center	Samuel Cordey, Ana Rita Goncalves, Laurent Kaiser, Lorenzo Cerutti, Henri Pegeot, Melyssa Elies, Deborah Penet, Keith Harshman, Ioannis Xenarios, Emmanouil Dermitzakis	https://www.gisaid.org/	?	?	2021-04-10	?
hCoV-19/Switzerland/GE-33689399/2021	betacoronavirus	EPI_ISL_1533166	?	2021-03-27	Europe	Switzerland	Geneva		Europe	Switzerland	Geneva	genome	29828	Human	unknown	unknown	?	B.1.1.7	GRY	University Hospitals of Geneva, Laboratory of Virology	HUG, Laboratory of Virology and the Health2030 Genome Center	Samuel Cordey, Ana Rita Goncalves, Laurent Kaiser, Lorenzo Cerutti, Henri Pegeot, Melyssa Elies, Deborah Penet, Keith Harshman, Ioannis Xenarios, Emmanouil Dermitzakis	https://www.gisaid.org/	?	?	2021-04-10	?
hCoV-19/Switzerland/GE-33700805/2021	betacoronavirus	EPI_ISL_1533204	?	2021-03-29	Europe	Switzerland	Geneva		Europe	Switzerland	Geneva	genome	29806	Human	unknown	unknown	?	B.1.1.7	GRY	University Hospitals of Geneva, Laboratory of Virology	HUG, Laboratory of Virology and the Health2030 Genome Center	Samuel Cordey, Ana Rita Goncalves, Laurent Kaiser, Lorenzo Cerutti, Henri Pegeot, Melyssa Elies, Deborah Penet, Keith Harshman, Ioannis Xenarios, Emmanouil Dermitzakis	https://www.gisaid.org/	?	?	2021-04-10	?
hCoV-19/Switzerland/GE-33728286/2021	betacoronavirus	EPI_ISL_1533233	?	2021-03-31	Europe	Switzerland	Geneva		Europe	Switzerland	Geneva	genome	29809	Human	unknown	unknown	?	B.1.1.7	GRY	University Hospitals of Geneva, Laboratory of Virology	HUG, Laboratory of Virology and the Health2030 Genome Center	Samuel Cordey, Ana Rita Goncalves, Laurent Kaiser, Lorenzo Cerutti, Henri Pegeot, Melyssa Elies, Deborah Penet, Keith Harshman, Ioannis Xenarios, Emmanouil Dermitzakis	https://www.gisaid.org/	?	?	2021-04-10	?
hCoV-19/Switzerland/GE-33734358/2021	betacoronavirus	EPI_ISL_1533241	?	2021-03-31	Europe	Switzerland	Geneva		Europe	Switzerland	Geneva	genome	29828	Human	unknown	unknown	?	B.1.1.7	GRY	University Hospitals of Geneva, Laboratory of Virology	HUG, Laboratory of Virology and the Health2030 Genome Center	Samuel Cordey, Ana Rita Goncalves, Laurent Kaiser, Lorenzo Cerutti, Henri Pegeot, Melyssa Elies, Deborah Penet, Keith Harshman, Ioannis Xenarios, Emmanouil Dermitzakis	https://www.gisaid.org/	?	?	2021-04-10	?
hCoV-19/Indonesia/JK-NIHRD-MI2101542/2021	betacoronavirus	EPI_ISL_1534707	?	2021-02-04	Asia	Indonesia	Jakarta		Asia	Indonesia	Jakarta	genome	29834	Human	43	Female	?	B.1.470	GH	National Institute Health Research and Development	National Institute of Health Research and Development	Subangkit, Hana Apsari Pawestri, Kartika Dewi Puspa, Arie Ardiansyah Nugraha, Hartanti Dian Ikawati, Krisna Nur Andriana Pangesti, Yuni Rukminiati, Ririn Ramadhany, Agustiningsih, Kindi Adam, Holy Arif Wibowo, Triyani Soekarso, Ni Ketut Susilarini, Nurika Hariastuti, Ully Alfi Nikmah, Reni Herman, Nike Susanti, Herna, Tati Febriyanti, Natalie Laurencia Kipuw, Fauzul Muna, Irene Lorinda Indalao, Nelly Puspandari, Vivi Setiawaty.	https://www.gisaid.org/	?	?	2021-04-11	?
hCoV-19/England/MILK-14C760C/2021	betacoronavirus	EPI_ISL_1536645	?	2021-04-03	Europe	United Kingdom	England		Europe	United Kingdom	England	genome	29763	Human	unknown	unknown	?	B.1.1.7	GRY	Lighthouse Lab in Milton Keynes	Wellcome Sanger Institute for the COVID-19 Genomics UK (COG-UK) Consortium	The Lighthouse Lab in Milton Keynes and Alex Alderton, Roberto Amato, Jeffrey Barrett, Sonia Goncalves, Ewan Harrison, David K. Jackson, Ian Johnston, Dominic Kwiatkowski, Cordelia Langford, John Sillitoe on behalf of the Wellcome Sanger Institute COVID-19 Surveillance Team	https://www.gisaid.org/	?	?	2021-04-11	?
hCoV-19/England/MILK-14C7666/2021	betacoronavirus	EPI_ISL_1536658	?	2021-04-03	Europe	United Kingdom	England		Europe	United Kingdom	England	genome	29763	Human	unknown	unknown	?	B.1.1.7	GRY	Lighthouse Lab in Milton Keynes	Wellcome Sanger Institute for the COVID-19 Genomics UK (COG-UK) Consortium	The Lighthouse Lab in Milton Keynes and Alex Alderton, Roberto Amato, Jeffrey Barrett, Sonia Goncalves, Ewan Harrison, David K. Jackson, Ian Johnston, Dominic Kwiatkowski, Cordelia Langford, John Sillitoe on behalf of the Wellcome Sanger Institute COVID-19 Surveillance Team	https://www.gisaid.org/	?	?	2021-04-11	?
hCoV-19/England/MILK-14C76B1/2021	betacoronavirus	EPI_ISL_1536704	?	2021-04-03	Europe	United Kingdom	England		Europe	United Kingdom	England	genome	29763	Human	unknown	unknown	?	B.1.1.7	GRY	Lighthouse Lab in Milton Keynes	Wellcome Sanger Institute for the COVID-19 Genomics UK (COG-UK) Consortium	The Lighthouse Lab in Milton Keynes and Alex Alderton, Roberto Amato, Jeffrey Barrett, Sonia Goncalves, Ewan Harrison, David K. Jackson, Ian Johnston, Dominic Kwiatkowski, Cordelia Langford, John Sillitoe on behalf of the Wellcome Sanger Institute COVID-19 Surveillance Team	https://www.gisaid.org/	?	?	2021-04-11	?
hCoV-19/Scotland/CAMC-14A4EC1/2021	betacoronavirus	EPI_ISL_1538063	?	2021-03-31	Europe	United Kingdom	Scotland		Europe	United Kingdom	Scotland	genome	29763	Human	unknown	unknown	?	B.1.1.7	GRY	Lighthouse Lab in Cambridge	Wellcome Sanger Institute for the COVID-19 Genomics UK (COG-UK) Consortium	Rob Howes, The Lighthouse Lab in Cambridge and Alex Alderton, Roberto Amato, Jeffrey Barrett, Sonia Goncalves, Ewan Harrison, David K. Jackson, Ian Johnston, Dominic Kwiatkowski, Cordelia Langford, John Sillitoe on behalf of the Wellcome Sanger Institute COVID-19 Surveillance Team	https://www.gisaid.org/	?	?	2021-04-11	?
hCoV-19/Poland/NIPH-NIH_ECDC-2331/2021	betacoronavirus	EPI_ISL_1539048	?	2021-03-16	Europe	Poland	Podkarpackie	Tarnobrzeg	Europe	Poland	Podkarpackie	genome	29848	Human	53	Male	?	B.1.1.7	GRY	Laboratorium Analiz Lekarskich Alab Tarnobrzeg	1. National Institute of Public Health - National Institute of Hygiene; 2. Eurofins Genomics Europe Sequencing GmbH	WoÅ‚kowicz Tomasz, Zacharczuk Katarzyna, Sadkowska-Todys MaÅ‚gorzata, GierczyÅ„ki RafaÅ‚, Eurofins Genomics Europe Sequencing Team, ECDC COVID-19 WGS support team	https://www.gisaid.org/	?	?	2021-04-11	?
hCoV-19/Poland/NIPH-NIH_ECDC-1731/2021	betacoronavirus	EPI_ISL_1539191	?	2021-03-01	Europe	Poland	Podlaskie	Bialystok	Europe	Poland	Podlaskie	genome	29815	Human	90	Female	?	B.1.1	GR	Regionalne Centrum Krwiodawstwa i Krwiolecznictwa w BiaÅ‚ymstoku Pracownia Diagnostyki Molekularnej wirusa SARS-CoV-2	1. National Institute of Public Health - National Institute of Hygiene; 2. Eurofins Genomics Europe Sequencing GmbH	WoÅ‚kowicz Tomasz, Zacharczuk Katarzyna, Sadkowska-Todys MaÅ‚gorzata, GierczyÅ„ki RafaÅ‚, Eurofins Genomics Europe Sequencing Team, ECDC COVID-19 WGS support team	https://www.gisaid.org/	?	?	2021-04-11	?
hCoV-19/USA/NY-PRL-2021_0407_00M14/2021	betacoronavirus	EPI_ISL_1543146	?	2021-04-05	North America	USA	New York	New York City	North America	USA	New York	genome	29728	Human	28	Female	?	B.1.1.7	GRY	Pandemic Response Lab - NYC	Pandemic Response Lab, R&D	Henry Lee, Michael Hammerling, Melissa Hopkins, Cybill del Castillo, Shinyoung Clair Kang, William Ward, Pradeep Bugga, Sol Rey, Dylan Law, Katharine Nelson, Haiping Hao, Jon Laurent	https://www.gisaid.org/	?	?	2021-04-12	?
hCoV-19/USA/NY-PRL-2021_0409_00I20/2021	betacoronavirus	EPI_ISL_1543440	?	2021-04-07	North America	USA	New York	New York City	North America	USA	New York	genome	29728	Human	30	Female	?	B.1.1.7	GRY	Pandemic Response Lab - NYC	Pandemic Response Lab, R&D	Henry Lee, Michael Hammerling, Melissa Hopkins, Cybill del Castillo, Shinyoung Clair Kang, William Ward, Pradeep Bugga, Sol Rey, Dylan Law, Katharine Nelson, Haiping Hao, Jon Laurent	https://www.gisaid.org/	?	?	2021-04-12	?
hCoV-19/USA/NY-PRL-2021_0409_00D14/2021	betacoronavirus	EPI_ISL_1543447	?	2021-04-08	North America	USA	New York	New York City	North America	USA	New York	genome	29713	Human	51	Female	?	B.1.1.7	GRY	Pandemic Response Lab - NYC	Pandemic Response Lab, R&D	Henry Lee, Michael Hammerling, Melissa Hopkins, Cybill del Castillo, Shinyoung Clair Kang, William Ward, Pradeep Bugga, Sol Rey, Dylan Law, Katharine Nelson, Haiping Hao, Jon Laurent	https://www.gisaid.org/	?	?	2021-04-12	?
hCoV-19/Italy/CAL-TIGEM-IZSM-COLLI-7382/2021	betacoronavirus	EPI_ISL_1545531	?	2021-03	Europe	Italy	Calabria		Europe	Italy	Calabria	genome	29897	Human	unknown	unknown	?	B.1.258.17	G	Istituto Zooprofilattico Sperimentale del Mezzogiorno - Azienda Ospedaliera Pugliese Ciaccio di Catanzaro	TIGEM	Antonio Grimaldi Patrizia Annunziata Francesco Panariello Biancamaria Pierri Claudia Tiberio Teresa Giuliano Valentina Bouche Chiara Colantuono Maria Concetta Cuomo Denise Di Concilio Lucio Di Filippo Anna Manfredi Marcello Salvi Pasquale Minchella Antonio Limone Luigi Atripaldi Pellegrino Cerino Andrea Ballabio Davide Cacchiarelli	https://www.gisaid.org/	?	?	2021-04-12	?
hCoV-19/Italy/LAZ-IZSLT-21030018/2021	betacoronavirus	EPI_ISL_1558595	?	2021-03-04	Europe	Italy	Lazio	Rome	Europe	Italy	Lazio	genome	29825	Human	81	Female	?	B.1.258.17	G	Department of Virology, Istituto Zooprofilattico Sperimentale del Lazio e della Toscana (IZSLT)	Department of General Diagnostics; Department of Virology; Istituto Zooprofilattico Sperimentale del Lazio e della Toscana (IZSLT)	Patricia Alba, Giuseppe Manna, Elena L. Diaconu, Fabiola Feltrin, Raffaela Conti, Teresa Scicluna, Virginia Carfora, Antonella Cersini, Alessia Franco, Antonio Battisti.	https://www.gisaid.org/	?	?	2021-04-12	?
hCoV-19/Italy/LAZ-IZSLT-21030166/2021	betacoronavirus	EPI_ISL_1558598	?	2021-03-04	Europe	Italy	Lazio	Rome	Europe	Italy	Lazio	genome	29834	Human	39	Male	?	B.1.258.17	G	Department of Virology, Istituto Zooprofilattico Sperimentale del Lazio e della Toscana (IZSLT)	Department of General Diagnostics; Department of Virology; Istituto Zooprofilattico Sperimentale del Lazio e della Toscana (IZSLT)	Patricia Alba, Giuseppe Manna, Elena L. Diaconu, Fabiola Feltrin, Raffaela Conti, Teresa Scicluna, Virginia Carfora, Antonella Cersini, Alessia Franco, Antonio Battisti.	https://www.gisaid.org/	?	?	2021-04-12	?
hCoV-19/Belgium/UZA-UA-CV2012897015/2021	betacoronavirus	EPI_ISL_1558661	?	2021-04-01	Europe	Belgium	Antwerpen		Europe	Belgium	Antwerpen	genome	29877	Human	46	Male	?	B.1.1.7	GRY	Platform BIS UZA/UAntwerpen	UAntwerp, Laboratory of Medical Microbiology	Basil Britto Xavier, Jasmine Coppens, Marie Le Mercier, Christine Lammens, Veerle Matheeussen, Herman Goossens	https://www.gisaid.org/	?	?	2021-04-12	?
hCoV-19/Canada/ON-PHL-21-07225-v2/2021	betacoronavirus	EPI_ISL_1559063	?	2021-03	North America	Canada	Ontario		North America	Canada	Ontario	genome	29763	Human	45-49	Male	?	B.1.1.7	GRY	Public Health Ontario Laboratory	Public Health Ontario Laboratory	Vanessa G Allen, Philip Banh, Yao Chen, Richard de Borja, Alireza Eshaghi, Nahuel Fittipaldi, Christine Frantz, Jonathan B Gubbay, Jennifer L Guthrie, Lawrence Heisler, Esha Joshi, Michael Laszloffy, Aimin Li, Michael CY Li, Dean Maxwell, Sandeep Nagra, Samir N Patel, Jared Simpson, Karthikeyan Sivaraman, Ashleigh Sullivan, Yogi Sundaravadanam, Sarah Teatero, Andre Villegas, Matthew Watson, Sandra Zittermann	https://www.gisaid.org/	?	?	2021-04-12	?
hCoV-19/USA/CA-CDC-ASC210006058/2021	betacoronavirus	EPI_ISL_1561809	?	2021-03-13	North America	USA	California		North America	USA	California	genome	29895	Human	45	Female	?	B.1.1.416	GR	Aegis Sciences Corporation	Centers for Disease Control and Prevention Division of Viral Diseases, Pathogen Discovery	Dakota Howard, Dhwani Batra, Peter W. Cook, Kara Moser, Adrian Paskey, Jason Caravas, Benjamin Rambo-Martin, Shatavia Morrison, Christopher Gulvick, Scott Sammons, Yvette Unoarumhi, Darlene Wagner, Matthew Schmerer, Cyndi Clark, Patrick Campbell, Rob Case, Vikramsinha Ghorpade, Holly Houdeshell, Ola Kvalvaag, Dillon Nall, Ethan Sanders, Alec Vest, Shaun Westlund, Matthew Hardison, Clinton R. Paden, Duncan MacCannell	https://www.gisaid.org/	?	?	2021-04-12	?
hCoV-19/Germany/NW-RKI-I-063671/2021	betacoronavirus	EPI_ISL_1568877	?	2021-03-22	Europe	Germany	North Rhine-Westphalia		Europe	Germany	North Rhine-Westphalia	genome	29892	Human	unknown	unknown	?	B.1.1.7	GR	SYNLAB MVZ Leverkusen	Robert Koch Institute	unknown	https://www.gisaid.org/	?	?	2021-04-13	?
hCoV-19/Germany/SN-RKI-I-064041/2021	betacoronavirus	EPI_ISL_1569231	?	2021-03-18	Europe	Germany	Saxony		Europe	Germany	Saxony	genome	29867	Human	unknown	unknown	?	B.1.1.7	GRY	Bioscientia Labor Wermsdorf	Robert Koch Institute	unknown	https://www.gisaid.org/	?	?	2021-04-13	?
hCoV-19/USA/MA-CDCBI-CRSP_01945/2021	betacoronavirus	EPI_ISL_1578423	?	2021-03-25	North America	USA	Massachusetts		North America	USA	Massachusetts	genome	29782	Human	unknown	unknown	?	B.1.243	G	Broad Institute Clinical Research Sequencing Platform	Infectious Disease Program, Broad Institute of Harvard and MIT	Siddle,K.J., Adams,G., Pearlman,L., Gladden-Young,A., Vicente,G., Blumenstiel,B., DeFelice,M., Lee,M., McGovern,S., Lagerborg,K., Rudy,M., DeRuff,K., Carter,A., Normandin,E., Bauer,M., Reilly,S., Tomkins-Tinch,C., Loreth,C., Chaluvadi,S., Meldrim,J., Granger,B., Lemieux,J.E., Birren,B.W., Sabeti,P.C., Larkin,K., Dodge,S., Lennon,N., Madoff,L., Brown,C., Gallagher,G., Smole,S., Park,D.J., Gabriel,S., and MacInnis,B.L.	https://www.gisaid.org/	?	?	2021-04-13	?
hCoV-19/USA/RI-CDCBI-RIDOH_01339/2021	betacoronavirus	EPI_ISL_1578450	?	2021-03-27	North America	USA	Rhode Island		North America	USA	Rhode Island	genome	29782	Human	unknown	unknown	?	B.1.111	GH	Rhode Island Department of Health	Infectious Disease Program, Broad Institute of Harvard and MIT	Siddle,K.J., Azevedo,K., Miller,A., Adams,G., Pearlman,L., Gladden-Young,A., Lagerborg,K., Rudy,M., DeRuff,K., Carter,A., Normandin,E., Bauer,M., Reilly,S., Tomkins-Tinch,C., Loreth,C., Chaluvadi,S., Lemieux,J.E., Birren,B.W., Sabeti,P.C., Huard,R., King,E., Park,D.J., and MacInnis,B.L.	https://www.gisaid.org/	?	?	2021-04-13	?
hCoV-19/USA/CA-CDC-STM-000045322/2021	betacoronavirus	EPI_ISL_1580925	?	2021-03-30	North America	USA	California		North America	USA	California	genome	29820	Human	26	Male	?	B.1.596	GH	Helix/Illumina	Centers for Disease Control and Prevention Division of Viral Diseases, Pathogen Discovery	Dakota Howard, Dhwani Batra, Peter W. Cook, Kara Moser, Adrian Paskey, Jason Caravas, Benjamin Rambo-Martin, Shatavia Morrison, Christopher Gulvick, Scott Sammons, Yvette Unoarumhi, Darlene Wagner, Matthew Schmerer, Eileen de Feo, Jan Antico, Christine Tran, Matthew Tolentino, Shannon Wickline, Kim Gietzen, Brad Sickler, Jingtao Liu, Eric Allen, Phil Febbo, Nicole L. Washington, Simon White, Geraint Levan, Kelly Schiabor Barrett, Elizabeth Cirulli, Alexandre Bolze, Ary Ascencio, Charlotte Rivera-Garcia, Ryan Cho, Jason Nguyen, Sherry Wang, Jimmy Ramirez, Tyler Cassens, Efren Sandoval, Magnus Isaksson, William Lee, David Becker, Marc Laurent, James Lu, Clinton R. Paden, Duncan MacCannell	https://www.gisaid.org/	?	?	2021-04-13	?
hCoV-19/USA/CA-CDC-STM-000044302/2021	betacoronavirus	EPI_ISL_1581240	?	2021-03-28	North America	USA	California		North America	USA	California	genome	29823	Human	40	Female	?	B.1.596	GH	Helix/Illumina	Centers for Disease Control and Prevention Division of Viral Diseases, Pathogen Discovery	Dakota Howard, Dhwani Batra, Peter W. Cook, Kara Moser, Adrian Paskey, Jason Caravas, Benjamin Rambo-Martin, Shatavia Morrison, Christopher Gulvick, Scott Sammons, Yvette Unoarumhi, Darlene Wagner, Matthew Schmerer, Eileen de Feo, Jan Antico, Christine Tran, Matthew Tolentino, Shannon Wickline, Kim Gietzen, Brad Sickler, Jingtao Liu, Eric Allen, Phil Febbo, Nicole L. Washington, Simon White, Geraint Levan, Kelly Schiabor Barrett, Elizabeth Cirulli, Alexandre Bolze, Ary Ascencio, Charlotte Rivera-Garcia, Ryan Cho, Jason Nguyen, Sherry Wang, Jimmy Ramirez, Tyler Cassens, Efren Sandoval, Magnus Isaksson, William Lee, David Becker, Marc Laurent, James Lu, Clinton R. Paden, Duncan MacCannell	https://www.gisaid.org/	?	?	2021-04-13	?
hCoV-19/Iceland/1074/2020	betacoronavirus	EPI_ISL_1586149	?	2020-03-23	Europe	Iceland	Reykjavik		Europe	Iceland	Reykjavik	genome	29863	Human	38	Male	?	B	V	The National University Hospital of Iceland	deCODE genetics	Daniel F Gudbjartsson; Agnar Helgason; Hakon Jonsson; Olafur T Magnusson; Pall Melsted; Gudmundur L Norddahl; Jona Saemundsdottir; Asgeir Sigurdsson; Patrick Sulem; Arna B Agustsdottir; Hannes Eggertsson; Berglind Eiriksdottir; Run Fridriksdottir; Elisabet E Gardarsdottir; Gudmundur Georgsson; Olafia S Gretarsdottir; Kjartan R Gudmundsson; Thora R Gunnarsdottir; Arnaldur Gylfason; Hilma Holm; Brynjar O Jensson; Aslaug Jonasdottir; Kamilla S Josefsdottir; Thordur Kristjansson; Droplaug N Magnusdottir; Solvi Rognvaldsson; Louise le Roux; Gudrun Sigmundsdottir; Gardar Sveinbjornsson; Kristin E Sveinsdottir; Maney Sveinsdottir; Emil A Thorarensen; Bjarni Thorbjornsson; Gisli Masson; Ingileif Jonsdottir; Alma Moller; Thorolfur Gudnason; Karl G Kristinsson; Unnur Thorsteinsdottir; Kari Stefansson	https://www.gisaid.org/	?	?	2021-04-14	?
hCoV-19/Iceland/1126/2020	betacoronavirus	EPI_ISL_1586543	?	2020-03-24	Europe	Iceland	Reykjavik		Europe	Iceland	Reykjavik	genome	29836	Human	58	Male	?	B	V	The National University Hospital of Iceland	deCODE genetics	Daniel F Gudbjartsson; Agnar Helgason; Hakon Jonsson; Olafur T Magnusson; Pall Melsted; Gudmundur L Norddahl; Jona Saemundsdottir; Asgeir Sigurdsson; Patrick Sulem; Arna B Agustsdottir; Hannes Eggertsson; Berglind Eiriksdottir; Run Fridriksdottir; Elisabet E Gardarsdottir; Gudmundur Georgsson; Olafia S Gretarsdottir; Kjartan R Gudmundsson; Thora R Gunnarsdottir; Arnaldur Gylfason; Hilma Holm; Brynjar O Jensson; Aslaug Jonasdottir; Kamilla S Josefsdottir; Thordur Kristjansson; Droplaug N Magnusdottir; Solvi Rognvaldsson; Louise le Roux; Gudrun Sigmundsdottir; Gardar Sveinbjornsson; Kristin E Sveinsdottir; Maney Sveinsdottir; Emil A Thorarensen; Bjarni Thorbjornsson; Gisli Masson; Ingileif Jonsdottir; Alma Moller; Thorolfur Gudnason; Karl G Kristinsson; Unnur Thorsteinsdottir; Kari Stefansson	https://www.gisaid.org/	?	?	2021-04-14	?
hCoV-19/Iceland/1233/2020	betacoronavirus	EPI_ISL_1586633	?	2020-03-24	Europe	Iceland	Reykjavik		Europe	Iceland	Reykjavik	genome	29836	Human	59	Male	?	B	V	The National University Hospital of Iceland	deCODE genetics	Daniel F Gudbjartsson; Agnar Helgason; Hakon Jonsson; Olafur T Magnusson; Pall Melsted; Gudmundur L Norddahl; Jona Saemundsdottir; Asgeir Sigurdsson; Patrick Sulem; Arna B Agustsdottir; Hannes Eggertsson; Berglind Eiriksdottir; Run Fridriksdottir; Elisabet E Gardarsdottir; Gudmundur Georgsson; Olafia S Gretarsdottir; Kjartan R Gudmundsson; Thora R Gunnarsdottir; Arnaldur Gylfason; Hilma Holm; Brynjar O Jensson; Aslaug Jonasdottir; Kamilla S Josefsdottir; Thordur Kristjansson; Droplaug N Magnusdottir; Solvi Rognvaldsson; Louise le Roux; Gudrun Sigmundsdottir; Gardar Sveinbjornsson; Kristin E Sveinsdottir; Maney Sveinsdottir; Emil A Thorarensen; Bjarni Thorbjornsson; Gisli Masson; Ingileif Jonsdottir; Alma Moller; Thorolfur Gudnason; Karl G Kristinsson; Unnur Thorsteinsdottir; Kari Stefansson	https://www.gisaid.org/	?	?	2021-04-14	?
hCoV-19/USA/NJ-CDC-IBX448044619024/2021	betacoronavirus	EPI_ISL_1588202	?	2021-03-31	North America	USA	New Jersey		North America	USA	New Jersey	genome	29852	Human	unknown	unknown	?	P.1.1	GR	Infinity Biologix	Centers for Disease Control and Prevention Division of Viral Diseases, Pathogen Discovery	Dakota Howard, Dhwani Batra, Peter W. Cook, Kara Moser, Adrian Paskey, Jason Caravas, Benjamin Rambo-Martin, Shatavia Morrison, Christopher Gulvick, Scott Sammons, Yvette Unoarumhi, Darlene Wagner, Matthew Schmerer, Christian Bixby, Yihe Wang, Jonathan Schultz, Chirayu Goswami, Russ Hager, Robin Grimwood, Clinton R. Paden, Duncan MacCannell	https://www.gisaid.org/	?	?	2021-04-14	?
hCoV-19/SouthAfrica/Tygerberg_628/2021	betacoronavirus	EPI_ISL_1591427	?	2021-02-10	Africa	South Africa	Northern Cape Province	Namakwa	Africa	South Africa	Northern Cape Province	genome	29764	Human	38	Female	?	B.1.351	GH	Division of Medical Virology, National Health Laboratory Service (NHLS), Tygerberg Hospital / Stellenbosch University	Division of Medical Virology, Stellenbosch University and NHLS Tygerberg Hospital	Susan Engelbrecht, Bronwyn Kleinhans, Gert van Zyl, Wolfgang Preiser	https://www.gisaid.org/	?	?	2021-04-14	?
hCoV-19/Mexico/CMX-INMEGEN-03-11-275/2021	betacoronavirus	EPI_ISL_1591619	?	2021-03-26	North America	Mexico	Mexico City		North America	Mexico	Mexico City	genome	29826	Human	54	Female	?	B.1.1.519	GR	Instituto Nacional de Medicina Genomica	Instituto Nacional de Medicina Genomica	Hidalgo-Miranda A, Mendoza-Vargas A, Reyes-Grajeda JP, Cedro-Tanda A, Alcaraz N, Gonzalez-Barrera D, Rangel-DeLeon D, Miranda-Ortiz H, Rosas-Escobar P, Canseco Mendez JC, Ramirez-Vega O, Munguia-Garza P, Garcia-Cardenas FJ, Gonzalez-Woge MA, Herrera-Montalvo LA	https://www.gisaid.org/	?	?	2021-04-14	?
hCoV-19/Mexico/CMX-INMEGEN-03-11-307/2021	betacoronavirus	EPI_ISL_1591648	?	2021-04-02	North America	Mexico	Mexico City		North America	Mexico	Mexico City	genome	29825	Human	51	Male	?	B.1.1.519	GR	Instituto Nacional de Medicina Genomica	Instituto Nacional de Medicina Genomica	Hidalgo-Miranda A, Mendoza-Vargas A, Reyes-Grajeda JP, Cedro-Tanda A, Alcaraz N, Gonzalez-Barrera D, Rangel-DeLeon D, Miranda-Ortiz H, Rosas-Escobar P, Canseco Mendez JC, Ramirez-Vega O, Munguia-Garza P, Garcia-Cardenas FJ, Gonzalez-Woge MA, Herrera-Montalvo LA	https://www.gisaid.org/	?	?	2021-04-14	?
hCoV-19/USA/CA-CDC-STM-000044874/2021	betacoronavirus	EPI_ISL_1592424	?	2021-03-29	North America	USA	California		North America	USA	California	genome	29829	Human	45	Female	?	B.1.596	GH	Helix/Illumina	Centers for Disease Control and Prevention Division of Viral Diseases, Pathogen Discovery	Dakota Howard, Dhwani Batra, Peter W. Cook, Kara Moser, Adrian Paskey, Jason Caravas, Benjamin Rambo-Martin, Shatavia Morrison, Christopher Gulvick, Scott Sammons, Yvette Unoarumhi, Darlene Wagner, Matthew Schmerer, Eileen de Feo, Jan Antico, Christine Tran, Matthew Tolentino, Shannon Wickline, Kim Gietzen, Brad Sickler, Jingtao Liu, Eric Allen, Phil Febbo, Nicole L. Washington, Simon White, Geraint Levan, Kelly Schiabor Barrett, Elizabeth Cirulli, Alexandre Bolze, Ary Ascencio, Charlotte Rivera-Garcia, Ryan Cho, Jason Nguyen, Sherry Wang, Jimmy Ramirez, Tyler Cassens, Efren Sandoval, Magnus Isaksson, William Lee, David Becker, Marc Laurent, James Lu, Clinton R. Paden, Duncan MacCannell	https://www.gisaid.org/	?	?	2021-04-15	?
hCoV-19/USA/CA-CDC-STM-000044824/2021	betacoronavirus	EPI_ISL_1592489	?	2021-03-29	North America	USA	California		North America	USA	California	genome	29831	Human	18	Female	?	B.1.596	GH	Helix/Illumina	Centers for Disease Control and Prevention Division of Viral Diseases, Pathogen Discovery	Dakota Howard, Dhwani Batra, Peter W. Cook, Kara Moser, Adrian Paskey, Jason Caravas, Benjamin Rambo-Martin, Shatavia Morrison, Christopher Gulvick, Scott Sammons, Yvette Unoarumhi, Darlene Wagner, Matthew Schmerer, Eileen de Feo, Jan Antico, Christine Tran, Matthew Tolentino, Shannon Wickline, Kim Gietzen, Brad Sickler, Jingtao Liu, Eric Allen, Phil Febbo, Nicole L. Washington, Simon White, Geraint Levan, Kelly Schiabor Barrett, Elizabeth Cirulli, Alexandre Bolze, Ary Ascencio, Charlotte Rivera-Garcia, Ryan Cho, Jason Nguyen, Sherry Wang, Jimmy Ramirez, Tyler Cassens, Efren Sandoval, Magnus Isaksson, William Lee, David Becker, Marc Laurent, James Lu, Clinton R. Paden, Duncan MacCannell	https://www.gisaid.org/	?	?	2021-04-15	?
hCoV-19/Netherlands/NB-RIVM-23343/2021	betacoronavirus	EPI_ISL_1596224	?	2021-03-24	Europe	Netherlands	Noord-Brabant		Europe	Netherlands	Noord-Brabant	genome	29763	Human	3	unknown	?	B.1.1.7	GRY	Dutch COVID-19 response team	National Institute for Public Health and the Environment (RIVM)	Adam Meijer, Harry Vennema, Dirk Eggink, Jeroen Cremer, Sharon van den Brink, Bas van der Veer, AnneMarie van den Brandt, Lisa Wijsman, Kim Freriks, Ryanne Jaarsma, EunÃ­ce Then, Jolienke Hardeman, Lynn Aarts, Sanne Bos, Melissa van Tuil, Robert Kohl, Linda van de Nes, Sjoerd Kuiling, James Groot, Florian Zwagemaker, Dennis Schmitz, Annelies Kroneman, Karim Hajji, Chantal Reusken, on behalf of the national COVID-19 response team	https://www.gisaid.org/	?	?	2021-04-15	?
hCoV-19/Switzerland/BE-ETHZ-550036/2020	betacoronavirus	EPI_ISL_1598890	?	2020-12-07	Europe	Switzerland	Bern		Europe	Switzerland	Bern	genome	29857	Human	unknown	unknown	?	B.1.160.16	GH	Viollier AG	Department of Biosystems Science and Engineering, ETH ZÃ¼rich	Christian Beisel, Sarah Nadeau, Chaoran Chen, Ivan Topolsky, Philipp Jablonski, Lara Fuhrmann, David Dreifuss, Katharina Jahn, Rebecca Denes, Mirjam Feldkamp, Ina Nissen, Natascha Santacroce, Elodie Burcklen, Christiane Beckmann, Maurice Redondo, Olivier Kobel, Christoph Noppen, Sophie Seidel, Noemie Santamaria de Souza, Niko Beerenwinkel, Tanja Stadler	https://www.gisaid.org/	?	?	2021-04-15	?
hCoV-19/Switzerland/BE-ETHZ-550040/2020	betacoronavirus	EPI_ISL_1598891	?	2020-12-07	Europe	Switzerland	Bern		Europe	Switzerland	Bern	genome	29850	Human	unknown	unknown	?	B.1.160.16	GH	Viollier AG	Department of Biosystems Science and Engineering, ETH ZÃ¼rich	Christian Beisel, Sarah Nadeau, Chaoran Chen, Ivan Topolsky, Philipp Jablonski, Lara Fuhrmann, David Dreifuss, Katharina Jahn, Rebecca Denes, Mirjam Feldkamp, Ina Nissen, Natascha Santacroce, Elodie Burcklen, Christiane Beckmann, Maurice Redondo, Olivier Kobel, Christoph Noppen, Sophie Seidel, Noemie Santamaria de Souza, Niko Beerenwinkel, Tanja Stadler	https://www.gisaid.org/	?	?	2021-04-15	?
hCoV-19/USA/TX-DSHS-5309/2021	betacoronavirus	EPI_ISL_1607954	?	2021-01-06	North America	USA	Texas	Lamb	North America	USA	Texas	genome	29725	Human	unknown	unknown	?	B.1.596	GH	TXDSHS	TXDSHS	Rashmi Tuladhar, Bonnie Oh, Jenny Zhang, Maliha Rahman, Mayela Pedrueza, Anita Pokharel, Lorraine Rodriguez, Myong Koag, Chun Wang, Rachel Lee, Grace Kubin	https://www.gisaid.org/	?	?	2021-04-15	?
hCoV-19/Bulgaria/21BG-EU_001070_Pl11/2021	betacoronavirus	EPI_ISL_1608233	?	2021-03-09	Europe	Bulgaria	Gabrovo		Europe	Bulgaria	Gabrovo	genome	29810	Human	77	Female	?	B.1.1.7	GRY	National Center of Infectious and Parasitic Diseases	National Center of Infectious and Parasitic Diseases	Alexiev et al	https://www.gisaid.org/	?	?	2021-04-15	?
hCoV-19/Bulgaria/21BG-EU_001145_Pl11/2021	betacoronavirus	EPI_ISL_1608300	?	2021-03-11	Europe	Bulgaria	Gabrovo		Europe	Bulgaria	Gabrovo	genome	29847	Human	76	Female	?	B.1.1.7	GRY	National Center of Infectious and Parasitic Diseases	National Center of Infectious and Parasitic Diseases	Alexiev et al	https://www.gisaid.org/	?	?	2021-04-15	?
hCoV-19/Bulgaria/21BG-EU_001146_Pl11/2021	betacoronavirus	EPI_ISL_1608301	?	2021-03-11	Europe	Bulgaria	Gabrovo		Europe	Bulgaria	Gabrovo	genome	29816	Human	76	Female	?	B.1.1.7	GRY	National Center of Infectious and Parasitic Diseases	National Center of Infectious and Parasitic Diseases	Alexiev et al	https://www.gisaid.org/	?	?	2021-04-15	?
hCoV-19/Bulgaria/21BG-EU_001147_Pl11/2021	betacoronavirus	EPI_ISL_1608302	?	2021-03-11	Europe	Bulgaria	Gabrovo		Europe	Bulgaria	Gabrovo	genome	29848	Human	66	Female	?	B.1.1.7	GRY	National Center of Infectious and Parasitic Diseases	National Center of Infectious and Parasitic Diseases	Alexiev et al	https://www.gisaid.org/	?	?	2021-04-15	?
hCoV-19/Bulgaria/21BG-EU_001148_Pl11/2021	betacoronavirus	EPI_ISL_1608303	?	2021-03-11	Europe	Bulgaria	Gabrovo		Europe	Bulgaria	Gabrovo	genome	29847	Human	75	Female	?	B.1.1.7	GRY	National Center of Infectious and Parasitic Diseases	National Center of Infectious and Parasitic Diseases	Alexiev et al	https://www.gisaid.org/	?	?	2021-04-15	?
hCoV-19/Bulgaria/21BG-EU_001303_Pl13/2021	betacoronavirus	EPI_ISL_1608445	?	2021-03-15	Europe	Bulgaria	Gabrovo		Europe	Bulgaria	Gabrovo	genome	29847	Human	24	Male	?	B.1.1.7	GRY	National Center of Infectious and Parasitic Diseases	National Center of Infectious and Parasitic Diseases	Alexiev et al	https://www.gisaid.org/	?	?	2021-04-15	?
hCoV-19/Bulgaria/21BG-EU_001308_Pl13/2021	betacoronavirus	EPI_ISL_1608450	?	2021-03-15	Europe	Bulgaria	Gabrovo		Europe	Bulgaria	Gabrovo	genome	29816	Human	74	Male	?	B.1.1.7	GRY	National Center of Infectious and Parasitic Diseases	National Center of Infectious and Parasitic Diseases	Alexiev et al	https://www.gisaid.org/	?	?	2021-04-15	?
hCoV-19/Bulgaria/21BG-EU_001322_Pl13/2021	betacoronavirus	EPI_ISL_1608464	?	2021-03-10	Europe	Bulgaria	Lovech		Europe	Bulgaria	Lovech	genome	29818	Human	50	Male	?	B.1.1.7	GRY	National Center of Infectious and Parasitic Diseases	National Center of Infectious and Parasitic Diseases	Alexiev et al	https://www.gisaid.org/	?	?	2021-04-15	?
hCoV-19/Bulgaria/21BG-EU_001323_Pl13/2021	betacoronavirus	EPI_ISL_1608465	?	2021-03-10	Europe	Bulgaria	Lovech		Europe	Bulgaria	Lovech	genome	29856	Human	74	Female	?	B.1.1.7	GRY	National Center of Infectious and Parasitic Diseases	National Center of Infectious and Parasitic Diseases	Alexiev et al	https://www.gisaid.org/	?	?	2021-04-15	?
hCoV-19/Bulgaria/21BG-EU_001324_Pl13/2021	betacoronavirus	EPI_ISL_1608466	?	2021-03-10	Europe	Bulgaria	Lovech		Europe	Bulgaria	Lovech	genome	29852	Human	63	Female	?	B.1.1.7	GRY	National Center of Infectious and Parasitic Diseases	National Center of Infectious and Parasitic Diseases	Alexiev et al	https://www.gisaid.org/	?	?	2021-04-15	?
hCoV-19/USA/PA-CDC-LC0036052/2021	betacoronavirus	EPI_ISL_1609390	?	2021-03-26	North America	USA	Pennsylvania		North America	USA	Pennsylvania	genome	29695	Human	31	Male	?	B.1.1.7	GRY	Laboratory Corporation of America	Centers for Disease Control and Prevention Division of Viral Diseases, Pathogen Discovery	Dakota Howard, Dhwani Batra, Peter W. Cook, Kara Moser, Adrian Paskey, Jason Caravas, Benjamin Rambo-Martin, Shatavia Morrison, Christopher Gulvick, Scott Sammons, Yvette Unoarumhi, Darlene Wagner, Matthew Schmerer, Minoo Agarwal, Eyad Almasri, Debbie Boles, Ayla Burns, Nuthawin Charoensri, Oren Cohen, Susan Countryman, Mary Ann Cristobal, Bobbi Croy, Suzanne Dale, Hrushikesh Deshmukh, Amanda Douglas, Vincent Drouillon, Marcia Eisenberg, Howard Engler, Rama Ghatti, Prashant Gupta, Susan Hicks, Jake Humphrey, Lax Iyer, Manoj Jain, Mohan Kolli, Brian Krueger, Tim Kuphal, Stanley Letovsky, Michael Levandoski, Craig Lukasik, Jonathan Meltzer, Brian Norvell, Mindy Nye, Scott Parker, Christos Petropoulos, John Pruitt, Steven Ragan, Scott Ryan, Mike Sapeta, Jana Schroth, Suresh Babu Selvaraju, Goran Stevovic, Amanda Suchanek, Andrea Throop, Lyndon Tilson, Thomas Urban, Joe Voshell, Kimberly Wagner, Jonathan Williams, Mary Williamson, Qian Zeng, Tricia Zwiefelhofer, Clinton R. Paden, Duncan MacCannell	https://www.gisaid.org/	?	?	2021-04-15	?
hCoV-19/USA/CA-CDC-LC0039624/2021	betacoronavirus	EPI_ISL_1612772	?	2021-04-02	North America	USA	California		North America	USA	California	genome	29704	Human	43	Female	?	B.1.596	GH	Laboratory Corporation of America	Centers for Disease Control and Prevention Division of Viral Diseases, Pathogen Discovery	Dakota Howard, Dhwani Batra, Peter W. Cook, Kara Moser, Adrian Paskey, Jason Caravas, Benjamin Rambo-Martin, Shatavia Morrison, Christopher Gulvick, Scott Sammons, Yvette Unoarumhi, Darlene Wagner, Matthew Schmerer, Minoo Agarwal, Eyad Almasri, Debbie Boles, Ayla Burns, Nuthawin Charoensri, Oren Cohen, Susan Countryman, Mary Ann Cristobal, Bobbi Croy, Suzanne Dale, Hrushikesh Deshmukh, Amanda Douglas, Vincent Drouillon, Marcia Eisenberg, Howard Engler, Rama Ghatti, Prashant Gupta, Susan Hicks, Jake Humphrey, Lax Iyer, Manoj Jain, Mohan Kolli, Brian Krueger, Tim Kuphal, Stanley Letovsky, Michael Levandoski, Craig Lukasik, Jonathan Meltzer, Brian Norvell, Mindy Nye, Scott Parker, Christos Petropoulos, John Pruitt, Steven Ragan, Scott Ryan, Mike Sapeta, Jana Schroth, Suresh Babu Selvaraju, Goran Stevovic, Amanda Suchanek, Andrea Throop, Lyndon Tilson, Thomas Urban, Joe Voshell, Kimberly Wagner, Jonathan Williams, Mary Williamson, Qian Zeng, Tricia Zwiefelhofer, Clinton R. Paden, Duncan MacCannell	https://www.gisaid.org/	?	?	2021-04-15	?
hCoV-19/USA/CA-CDC-FG-019309/2021	betacoronavirus	EPI_ISL_1614003	?	2021-04-01	North America	USA	California		North America	USA	California	genome	29812	Human	21	unknown	?	B.1.2	GH	Fulgent Genetics	Centers for Disease Control and Prevention Division of Viral Diseases, Pathogen Discovery	Dakota Howard, Dhwani Batra, Peter W. Cook, Kara Moser, Adrian Paskey, Jason Caravas, Benjamin Rambo-Martin, Shatavia Morrison, Christopher Gulvick, Scott Sammons, Yvette Unoarumhi, Darlene Wagner, Matthew Schmerer, Harry Gao, Mickey Li, John Gao, Joseph Fierro, Benafsh Sapra, Becky Tsai, Yan Meng, Doreen Ng, James Xie, Clinton R. Paden, Duncan MacCannell	https://www.gisaid.org/	?	?	2021-04-15	?
hCoV-19/USA/CA-CDC-FG-019439/2021	betacoronavirus	EPI_ISL_1614104	?	2021-04-02	North America	USA	California		North America	USA	California	genome	29810	Human	30	Male	?	B.1.596	GH	Fulgent Genetics	Centers for Disease Control and Prevention Division of Viral Diseases, Pathogen Discovery	Dakota Howard, Dhwani Batra, Peter W. Cook, Kara Moser, Adrian Paskey, Jason Caravas, Benjamin Rambo-Martin, Shatavia Morrison, Christopher Gulvick, Scott Sammons, Yvette Unoarumhi, Darlene Wagner, Matthew Schmerer, Harry Gao, Mickey Li, John Gao, Joseph Fierro, Benafsh Sapra, Becky Tsai, Yan Meng, Doreen Ng, James Xie, Clinton R. Paden, Duncan MacCannell	https://www.gisaid.org/	?	?	2021-04-15	?
hCoV-19/USA/CA-CDC-STM-000046609/2021	betacoronavirus	EPI_ISL_1615393	?	2021-03-30	North America	USA	California		North America	USA	California	genome	29654	Human	60	Male	?	B.1.596	GH	Helix/Illumina	Centers for Disease Control and Prevention Division of Viral Diseases, Pathogen Discovery	Dakota Howard, Dhwani Batra, Peter W. Cook, Kara Moser, Adrian Paskey, Jason Caravas, Benjamin Rambo-Martin, Shatavia Morrison, Christopher Gulvick, Scott Sammons, Yvette Unoarumhi, Darlene Wagner, Matthew Schmerer, Eileen de Feo, Jan Antico, Christine Tran, Matthew Tolentino, Shannon Wickline, Kim Gietzen, Brad Sickler, Jingtao Liu, Eric Allen, Phil Febbo, Nicole L. Washington, Simon White, Geraint Levan, Kelly Schiabor Barrett, Elizabeth Cirulli, Alexandre Bolze, Ary Ascencio, Charlotte Rivera-Garcia, Ryan Cho, Jason Nguyen, Sherry Wang, Jimmy Ramirez, Tyler Cassens, Efren Sandoval, Magnus Isaksson, William Lee, David Becker, Marc Laurent, James Lu, Clinton R. Paden, Duncan MacCannell	https://www.gisaid.org/	?	?	2021-04-15	?
hCoV-19/Ireland/KE-NVRL-21IRL90263/2021	betacoronavirus	EPI_ISL_1620406	?	2021-03-25	Europe	Ireland	Kildare		Europe	Ireland	Kildare	genome	29764	Human	unknown	Male	?	B.1.1.7	GRY	National Virus Reference Laboratory	National Virus Reference Laboratory	Zoe Yandle, Charlene Bennett, Gabriel Gonzalez, Michael Carr, Jonathan Dean, Cillian F De Gascun	https://www.gisaid.org/	?	?	2021-04-16	?
hCoV-19/Switzerland/GE-33770208/2021	betacoronavirus	EPI_ISL_1622228	?	2021-04-05	Europe	Switzerland	Geneva		Europe	Switzerland	Geneva	genome	29835	Human	unknown	unknown	?	B.1.1.7	GRY	University Hospitals of Geneva, Laboratory of Virology	HUG, Laboratory of Virology and the Health2030 Genome Center	Samuel Cordey, Ana Rita Goncalves, Laurent Kaiser, Lorenzo Cerutti, Henri Pegeot, Melyssa Elies, Deborah Penet, Keith Harshman, Ioannis Xenarios, Emmanouil Dermitzakis	https://www.gisaid.org/	?	?	2021-04-16	?
hCoV-19/Switzerland/GE-33805098/2021	betacoronavirus	EPI_ISL_1622321	?	2021-04-08	Europe	Switzerland	Geneva		Europe	Switzerland	Geneva	genome	29818	Human	unknown	unknown	?	B.1.1.7	GRY	University Hospitals of Geneva, Laboratory of Virology	HUG, Laboratory of Virology and the Health2030 Genome Center	Samuel Cordey, Ana Rita Goncalves, Laurent Kaiser, Lorenzo Cerutti, Henri Pegeot, Melyssa Elies, Deborah Penet, Keith Harshman, Ioannis Xenarios, Emmanouil Dermitzakis	https://www.gisaid.org/	?	?	2021-04-16	?
hCoV-19/Spain/NC-CHN-01001315/2021	betacoronavirus	EPI_ISL_1622767	?	2021-01-23	Europe	Spain	Navarra		Europe	Spain	Navarra	genome	29895	Human	17	Male	?	B.1.1.389	GR	Servicio de MicrobiologÃ­a ClÃ­nica (Complejo Hospitalario de Navarra, Pamplona)	Centro de SecuenciaciÃ³n NASERTIC	Carmen Ezpeleta Baquedano, Ana NavascuÃ©s, Ana Miqueleiz	https://www.gisaid.org/	?	?	2021-04-16	?
hCoV-19/USA/NY-Wadsworth-21028731-01/2021	betacoronavirus	EPI_ISL_1624047	?	2021-01-14	North America	USA	New York	Nassau County	North America	USA	New York	genome	29805	Human	56	Male	?	B.1	G	New York Presbyterian Hospital	Wadsworth Center, New York State Department of Health	Kirsten St. George, Daryl M. Lamson, Alexis Russell, Matthew Shudt, Melissa A Leisner, Jonathan Plitnick, Catharine Prussing, Navjot Singh, John Kelly, Erasmus Schneider, Erica Lasek-Nesselquist	https://www.gisaid.org/	?	?	2021-04-16	?
hCoV-19/USA/NH-CDC-2-4142743/2021	betacoronavirus	EPI_ISL_1624196	?	2021-03-19	North America	USA	New Hampshire		North America	USA	New Hampshire	genome	29839	Human	20	Female	?	B.1.362	GH	NH Dept. of Health and Human Services Public Health Labs	Genomics and Discovery, Respiratory Viruses Branch, Division of Viral Diseases, Centers for Disease Control and Prevention	Ying Tao, Jing Zhang, Yan Li, Brian Lynch, Anna Kelleher, Krista Queen, Anna Uehara, Peter Cook, Han Jia Justin Ng, Clinton R. Paden, Haibin Wang, Suxiang Tong	https://www.gisaid.org/	?	?	2021-04-16	?
hCoV-19/Reunion/PIMIT_00118/2021	betacoronavirus	EPI_ISL_1628726	?	2021-01-20	Africa	Reunion			Africa	Reunion		genome	29782	Human	37	Male	?	B.1.177	GV	SAINT BENOIT	UMR PIMIT	Dr David A Wilkinson, Dr Patrick Mavingui, Dr Camille Lebarbenchon, Magali Turpin	https://www.gisaid.org/	?	?	2021-04-17	?
hCoV-19/Colombia/ANT-CWOHC-VG-SEC00042P/2021	betacoronavirus	EPI_ISL_1629737	?	2021-01-20	South America	Colombia	Antioquia		South America	Colombia	Antioquia	genome	29782	Human	67	Female	?	B.1	G	SURA	Universidad Nacional de Colombia - Laboratorio GenÃ³mico One Health	Karl A Ciuoderis, Andres F. Cardona-Rios, Daniel O. Maldonado-Perez, Maria Stella LÃ³pez, SimÃ³n Villegas VelÃ¡squez, Laura Silvana Perez, Idabely Betancur Ortiz, Sandra Ines Cano, Eliana Patricia Calvo Tapiero, Diego A. Ãlvarez-DÃ­az, Carlos Franco-MuÃ±oz, Hector Alejandro Ruiz-Moreno, Marcela Mercado-Reyes, Jorge E. Osorio, Juan P. Hernandez-Ortiz	https://www.gisaid.org/	?	?	2021-04-18	?
hCoV-19/England/QEUH-14F67E3/2021	betacoronavirus	EPI_ISL_1634545	?	2021-04-11	Europe	United Kingdom	England		Europe	United Kingdom	England	genome	29763	Human	unknown	unknown	?	B.1.1.7	GRY	Lighthouse Lab in Glasgow	Wellcome Sanger Institute for the COVID-19 Genomics UK (COG-UK) Consortium	Harper VanSteenhouse, Yumi Kasai, David Gray, Carol Clugston, Anna Dominiczak and Alex Alderton, Roberto Amato, Jeffrey Barrett, Sonia Goncalves, Ewan Harrison, David K. Jackson, Ian Johnston, Dominic Kwiatkowski, Cordelia Langford, John Sillitoe on behalf of the Wellcome Sanger Institute COVID-19 Surveillance Team	https://www.gisaid.org/	?	?	2021-04-19	?
hCoV-19/Germany/un-RKI-I-074084/2021	betacoronavirus	EPI_ISL_1640436	?	2021-04-03	Europe	Germany			Europe	Germany		genome	29872	Human	unknown	unknown	?	B.1.1.7	GRY	SYNLAB MVZ Leinfelden-Echterdingen	Robert Koch Institute	unknown	https://www.gisaid.org/	?	?	2021-04-19	?
hCoV-19/Germany/SN-RKI-I-077592/2021	betacoronavirus	EPI_ISL_1643210	?	2021-03-22	Europe	Germany	Saxony		Europe	Germany	Saxony	genome	29854	Human	unknown	unknown	?	B.1.1.7	GRY	Bioscientia Labor Wermsdorf	Robert Koch Institute	unknown	https://www.gisaid.org/	?	?	2021-04-19	?
hCoV-19/USA/CA-CDC-QDX23571739/2021	betacoronavirus	EPI_ISL_1648278	?	2021-03-30	North America	USA	California		North America	USA	California	genome	29782	Human	55	Female	?	B.1.596	GH	Quest Diagnostics Incorporated	Centers for Disease Control and Prevention Division of Viral Diseases, Pathogen Discovery	Dakota Howard, Dhwani Batra, Peter W. Cook, Kara Moser, Adrian Paskey, Jason Caravas, Benjamin Rambo-Martin, Shatavia Morrison, Christopher Gulvick, Scott Sammons, Yvette Unoarumhi, Darlene Wagner, Matthew Schmerer, S. H. Rosenthal, A. Gerasimova, R. M. Kagan, B. Anderson, M. Hua, Y. Liu, L.E. Bernstein, K.E. Livingston, A. Perez, I. A. Shlyakhter, R. V. Rolando, R. Owen, P. Tanpaiboon, F. Lacbawan, Clinton R. Paden, Duncan MacCannell	https://www.gisaid.org/	?	?	2021-04-19	?
hCoV-19/USA/MA-CDC-ASC210012311/2021	betacoronavirus	EPI_ISL_1649317	?	2021-03-19	North America	USA	Massachusetts		North America	USA	Massachusetts	genome	29873	Human	18	Female	?	B.1.362	GH	Aegis Sciences Corporation	Centers for Disease Control and Prevention Division of Viral Diseases, Pathogen Discovery	Dakota Howard, Dhwani Batra, Peter W. Cook, Kara Moser, Adrian Paskey, Jason Caravas, Benjamin Rambo-Martin, Shatavia Morrison, Christopher Gulvick, Scott Sammons, Yvette Unoarumhi, Darlene Wagner, Matthew Schmerer, Cyndi Clark, Patrick Campbell, Rob Case, Vikramsinha Ghorpade, Holly Houdeshell, Ola Kvalvaag, Dillon Nall, Ethan Sanders, Alec Vest, Shaun Westlund, Matthew Hardison, Clinton R. Paden, Duncan MacCannell	https://www.gisaid.org/	?	?	2021-04-19	?
hCoV-19/USA/CA-CDC-ASC210009992/2021	betacoronavirus	EPI_ISL_1649598	?	2021-03-18	North America	USA	California		North America	USA	California	genome	29858	Human	35	Male	?	B.1.1	GR	Aegis Sciences Corporation	Centers for Disease Control and Prevention Division of Viral Diseases, Pathogen Discovery	Dakota Howard, Dhwani Batra, Peter W. Cook, Kara Moser, Adrian Paskey, Jason Caravas, Benjamin Rambo-Martin, Shatavia Morrison, Christopher Gulvick, Scott Sammons, Yvette Unoarumhi, Darlene Wagner, Matthew Schmerer, Cyndi Clark, Patrick Campbell, Rob Case, Vikramsinha Ghorpade, Holly Houdeshell, Ola Kvalvaag, Dillon Nall, Ethan Sanders, Alec Vest, Shaun Westlund, Matthew Hardison, Clinton R. Paden, Duncan MacCannell	https://www.gisaid.org/	?	?	2021-04-19	?
hCoV-19/USA/CA-CDC-ASC210019945/2021	betacoronavirus	EPI_ISL_1650278	?	2021-03-25	North America	USA	California		North America	USA	California	genome	29901	Human	33	Male	?	B.1.1.416	GR	Aegis Sciences Corporation	Centers for Disease Control and Prevention Division of Viral Diseases, Pathogen Discovery	Dakota Howard, Dhwani Batra, Peter W. Cook, Kara Moser, Adrian Paskey, Jason Caravas, Benjamin Rambo-Martin, Shatavia Morrison, Christopher Gulvick, Scott Sammons, Yvette Unoarumhi, Darlene Wagner, Matthew Schmerer, Cyndi Clark, Patrick Campbell, Rob Case, Vikramsinha Ghorpade, Holly Houdeshell, Ola Kvalvaag, Dillon Nall, Ethan Sanders, Alec Vest, Shaun Westlund, Matthew Hardison, Clinton R. Paden, Duncan MacCannell	https://www.gisaid.org/	?	?	2021-04-19	?
hCoV-19/Poland/WGS-CoV-PZH-UMB-0394/2021	betacoronavirus	EPI_ISL_1652003	?	2021-03-29	Europe	Poland	Dolnoslaskie	Wroclaw	Europe	Poland	Dolnoslaskie	genome	29640	Human	38	Male	?	B.1.1.7	GRY	DziaÅ‚ Diagnostyki Laboratoryjnej WojewÃ³dzki Szpital Specjalistyczny im.J.Gromkowskiego	1. Academic Center for Pathomorphological and Genetic-Molecular Diagnostics ltd, Bialystok, Poland 2. National Institute of Public Health - National Institute of Hygiene, Warsaw, Poland	RadosÅ‚aw Charkiewicz, Jacek NikliÅ„ski, PrzemysÅ‚aw Biecek. Joanna ReszeÄ‡, Piotr Majewski, Anetta Sulewska, Piotr Karabowicz, Joanna KiÅ›luk, Janusz DziÄ™cioÅ‚, Konrad Raczkowski, Katarzyna Zacharczuk, Magdalena Nowakowska, MaÅ‚gorzata Sadkowska-Todys, Tomasz WoÅ‚kowicz	https://www.gisaid.org/	?	?	2021-04-19	?
hCoV-19/Russia/SVE-RII-MH15822S/2021	betacoronavirus	EPI_ISL_1652667	?	2021-03-09	Europe	Russia	Sverdlovsk Region	Yekaterinburg	Europe	Russia	Sverdlovsk Region	genome	29782	Human	39	Male	?	B.1.1.83	GR	HELIX LLC	WHO National Influenza Centre Russian Federation	Andrey Komissarov, Artem Fadeev, Anna Ivanova, Kseniya Komissarova, Tamila Musaeva, Maria Timofeeva, Veronika Eder, Maria Pisareva, Daria Danilenko, Ksenia Safina, Elena Nabieva, Georgii Bazykin, Dmitry Lioznov	https://www.gisaid.org/	?	?	2021-04-20	?
hCoV-19/Russia/SVE-RII-MH15823S/2021	betacoronavirus	EPI_ISL_1652668	?	2021-02-26	Europe	Russia	Sverdlovsk	Kachkanar	Europe	Russia	Sverdlovsk	genome	29782	Human	80	Male	?	B.1.1	GR	HELIX LLC	WHO National Influenza Centre Russian Federation	Andrey Komissarov, Artem Fadeev, Anna Ivanova, Kseniya Komissarova, Tamila Musaeva, Maria Timofeeva, Veronika Eder, Maria Pisareva, Daria Danilenko, Ksenia Safina, Elena Nabieva, Georgii Bazykin, Dmitry Lioznov	https://www.gisaid.org/	?	?	2021-04-20	?
hCoV-19/NorthernIreland/RAND-14DE347/2021	betacoronavirus	EPI_ISL_1653744	?	2021-04-07	Europe	United Kingdom	Northern Ireland		Europe	United Kingdom	Northern Ireland	genome	29763	Human	unknown	unknown	?	B.1.1.7	GRY	Randox Laboratories	Wellcome Sanger Institute for the COVID-19 Genomics UK (COG-UK) Consortium	Randox Laboratories and Alex Alderton, Roberto Amato, Jeffrey Barrett, Sonia Goncalves, Ewan Harrison, David K. Jackson, Ian Johnston, Dominic Kwiatkowski, Cordelia Langford, John Sillitoe on behalf of the Wellcome Sanger Institute COVID-19 Surveillance Team	https://www.gisaid.org/	?	?	2021-04-20	?
hCoV-19/France/HDF-100001877238/2021	betacoronavirus	EPI_ISL_1655890	?	2021-03-10	Europe	France	Hauts-de-France		Europe	France	Hauts-de-France	genome	29820	Human	unknown	unknown	?	B.1.177	GV	Synlab Haut de France	UMR 8199/1283 EGID	Derhourhi Mehdi	https://www.gisaid.org/	?	?	2021-04-20	?
hCoV-19/Lithuania/LTU000_190826_01369/2021	betacoronavirus	EPI_ISL_1659510	?	2021	Europe	Lithuania			Europe	Lithuania		genome	29635	Human	unknown	unknown	?	B.1.1.389	GR	NMVRVI	National Public Health Surveillance Laboratory	Lukas Zemaitis, Migle Gabrielaite, Jelena Razmuk, Svajune Muralyte, Ana Steponkiene, Lukas Vasionis, Danas Baksa	https://www.gisaid.org/	?	?	2021-04-20	?
hCoV-19/Sweden/21-51313/2021	betacoronavirus	EPI_ISL_1659993	?	2021-02-16	Europe	Sweden	Halland		Europe	Sweden	Halland	genome	29791	Human	35	Female	?	C.35	GR	Swedish national genomic surveillance program of SARS-CoV-2	The Public Health Agency of Sweden	Maximilian Riess, Maria Lind Karlberg, Alma Brolund, Swedish national genomic surveillance program of SARS-CoV-2	https://www.gisaid.org/	?	?	2021-04-20	?
hCoV-19/Mexico/CHH_LANGEBIO_IMSS_0278/2021	betacoronavirus	EPI_ISL_1661987	?	2021-03-26	North America	Mexico	Chihuahua		North America	Mexico	Chihuahua	genome	29800	Human	87	Female	?	B.1.1.7	GRY	Centro de Investigacion Biomedica del Noreste (CIBIN)	Unidad de Genomica Avanzada	Consorcio Mexicano de Vigilancia Genomica (CoViGen-Mex). Authors (in alphabetical order): Julio Elias Alvarado-Yaah, Carlos F. Arias, Santiago Ãvila-Rios, Victor Hugo Borja-Aburto, Celia Boukadida, Juan Bautista Chale-Dzul, Celida Duque Molina, Jose Antonio Enciso-Moreno, Gloria Elena Espinosa-Ayala, Fernando Fontove-Herrera, Victor Eduardo Garcia-Arias,Concepcion Grajales-Muniz, Ricardo Grande, Alfredo Herrera-Estrella, Carla Ivon Herrera-Najera, Pavel Isa, Brenda Irasema Maldonado-Meza, Bernardo Martinez-Miguel, Margarita Matias-Florentino, Maria Guadalupe de Jesus Mireles-Rivera, Gloria Maria Molina-Salinas, Hector Montoya-Fuentes, Jose Esteban Munoz-Medina, Jose de Jesus Nunez-Contreras, Alicia Ocana-Mondragon, Luis Alberto Ochoa-Carrera, Hector Esteban Paz-Juarez, Francisco Pulido, Helen Haydee Fernanda Ramirez-Plascencia, Angel Gustavo Salas-Lais, Alejandro Sanchez-Flores, Clara Esperanza Santacruz-Tinoco, Maria Guadalupe Santiago-Mauricio, Nelly Selem-Mojica, Blanca Taboada, Gloria Vazquez	https://www.gisaid.org/	?	?	2021-04-21	?
hCoV-19/USA/CA-CDC-FG-020970/2021	betacoronavirus	EPI_ISL_1666105	?	2021-04-08	North America	USA	California		North America	USA	California	genome	29813	Human	59	Female	?	B.1.596	GH	Fulgent Genetics	Centers for Disease Control and Prevention Division of Viral Diseases, Pathogen Discovery	Dakota Howard, Dhwani Batra, Peter W. Cook, Kara Moser, Adrian Paskey, Jason Caravas, Benjamin Rambo-Martin, Shatavia Morrison, Christopher Gulvick, Scott Sammons, Yvette Unoarumhi, Darlene Wagner, Matthew Schmerer, Harry Gao, Mickey Li, John Gao, Joseph Fierro, Benafsh Sapra, Becky Tsai, Yan Meng, Doreen Ng, James Xie, Clinton R. Paden, Duncan MacCannell	https://www.gisaid.org/	?	?	2021-04-21	?
hCoV-19/USA/CA-CDC-ASC210028588/2021	betacoronavirus	EPI_ISL_1667975	?	2021-03-30	North America	USA	California		North America	USA	California	genome	29903	Human	5	Male	?	B.1.596	GH	Aegis Sciences Corporation	Centers for Disease Control and Prevention Division of Viral Diseases, Pathogen Discovery	Dakota Howard, Dhwani Batra, Peter W. Cook, Kara Moser, Adrian Paskey, Jason Caravas, Benjamin Rambo-Martin, Shatavia Morrison, Christopher Gulvick, Scott Sammons, Yvette Unoarumhi, Darlene Wagner, Matthew Schmerer, Cyndi Clark, Patrick Campbell, Rob Case, Vikramsinha Ghorpade, Holly Houdeshell, Ola Kvalvaag, Dillon Nall, Ethan Sanders, Alec Vest, Shaun Westlund, Matthew Hardison, Clinton R. Paden, Duncan MacCannell	https://www.gisaid.org/	?	?	2021-04-21	?
hCoV-19/Italy/UMB-IZSGC-204388-1-34/2021	betacoronavirus	EPI_ISL_1670651	?	2021-04-06	Europe	Italy	Umbria		Europe	Italy	Umbria	genome	29874	Human	69	Female	?	B.1.1.7	GRY	UniversitÃ degli Studi di Perugia	Istituto Zooprofilattico Sperimentale dellâ€™Abruzzo e Molise â€œG. Caporaleâ€	Mencacci A, Camilloni B, Lorusso A, Marcacci M, Di Domenico M, Ancora M, Curini V, Di Lollo Valeria, Mangone I, Rinaldi A, Delli Compagni E, Scialabba S, Caporale M, Di Pasquale A, CammÃ C, Puglia I, Calistri P, Savini G	https://www.gisaid.org/	?	?	2021-04-21	?
hCoV-19/Sweden/4012833464/2021	betacoronavirus	EPI_ISL_1677427	?	2021-03-25	Europe	Sweden	Stockholm		Europe	Sweden	Stockholm	genome	29848	Human	unknown	unknown	?	B.1.1.7	GRY	Swedish national genomic surveillance program of SARS-CoV-2	The Public Health Agency of Sweden	Maximilian Riess, Maria Lind Karlberg, Alma Brolund, Swedish national genomic surveillance program of SARS-CoV-2	https://www.gisaid.org/	?	?	2021-04-22	?
hCoV-19/USA/GA-CDC-2-4177047/2021	betacoronavirus	EPI_ISL_1678232	?	2021-03-23	North America	USA	Georgia		North America	USA	Georgia	genome	29866	Human	16	Female	?	R.1	GR	GA Department of Public Health Laboratory	Centers for Disease Control and Prevention Division of Viral Diseases, Pathogen Discovery	Mili Sheth, Sarah Nobles, Jasmine Padilla, Mark Burroughs, Shoshona Le, Katie Dillon, Peter Cook, Clinton R. Paden, Dhwani Batra, Krista Queen, Kristen Knipe, Dakota Howard, Yvette Unoarumhi, Darlene Wagner, Matthew Schmerer, Ben L. Rambo-Martin, Kristine Lacek, Sam Shepard, Alison Laufer Halpin, Dave Wentworth, Vivien Dugan, Suxiang Tong, Justin Lee	https://www.gisaid.org/	?	?	2021-04-22	?
hCoV-19/USA/NH-CDC-2-4176948/2021	betacoronavirus	EPI_ISL_1678233	?	2021-03-22	North America	USA	New Hampshire		North America	USA	New Hampshire	genome	29867	Human	50	Female	?	B.1.362	GH	NH Dept. of Health and Human Services Public Health Labs	Centers for Disease Control and Prevention Division of Viral Diseases, Pathogen Discovery	Mili Sheth, Sarah Nobles, Jasmine Padilla, Mark Burroughs, Shoshona Le, Katie Dillon, Peter Cook, Clinton R. Paden, Dhwani Batra, Krista Queen, Kristen Knipe, Dakota Howard, Yvette Unoarumhi, Darlene Wagner, Matthew Schmerer, Ben L. Rambo-Martin, Kristine Lacek, Sam Shepard, Alison Laufer Halpin, Dave Wentworth, Vivien Dugan, Suxiang Tong, Justin Lee	https://www.gisaid.org/	?	?	2021-04-22	?
hCoV-19/USA/NH-CDC-2-4177028/2021	betacoronavirus	EPI_ISL_1678236	?	2021-03-19	North America	USA	New Hampshire		North America	USA	New Hampshire	genome	29867	Human	18	Male	?	B.1.243	G	NH Dept. of Health and Human Services Public Health Labs	Centers for Disease Control and Prevention Division of Viral Diseases, Pathogen Discovery	Mili Sheth, Sarah Nobles, Jasmine Padilla, Mark Burroughs, Shoshona Le, Katie Dillon, Peter Cook, Clinton R. Paden, Dhwani Batra, Krista Queen, Kristen Knipe, Dakota Howard, Yvette Unoarumhi, Darlene Wagner, Matthew Schmerer, Ben L. Rambo-Martin, Kristine Lacek, Sam Shepard, Alison Laufer Halpin, Dave Wentworth, Vivien Dugan, Suxiang Tong, Justin Lee	https://www.gisaid.org/	?	?	2021-04-22	?
hCoV-19/USA/AZ-TG812009/2020	betacoronavirus	EPI_ISL_1689196	?	2020-11-04	North America	USA	Arizona		North America	USA	Arizona	genome	29865	Human	unknown	unknown	?	B.1.36.10	G	Sonora Quest Laboratories	TGen North	Jolene Bowers, Heather Centner, Chris French, Hayley Yaglom, Ashlyn Pfeiffer, Darrin Lemmer, Dave Engelthaler, The Arizona COVID Genomics Union (ACGU)	https://www.gisaid.org/	?	?	2021-04-22	?
hCoV-19/Belgium/UGent-4563/2021	betacoronavirus	EPI_ISL_1689295	?	2021-03-23	Europe	Belgium	Ghent		Europe	Belgium	Ghent	genome	29763	Human	22	Male	?	B.1.1.7	GRY	Lab voor klinische biologie	Lab voor klinische biologie	Marija Janevska, Hannelore Hamerlinck, Bruno Verhasselt	https://www.gisaid.org/	?	?	2021-04-22	?
hCoV-19/USA/CA-CDC-STM-000047613/2021	betacoronavirus	EPI_ISL_1690600	?	2021-04-01	North America	USA	California		North America	USA	California	genome	29827	Human	20	Female	?	B.1.1.416	GR	Helix/Illumina	Centers for Disease Control and Prevention Division of Viral Diseases, Pathogen Discovery	Dakota Howard, Dhwani Batra, Peter W. Cook, Kara Moser, Adrian Paskey, Jason Caravas, Benjamin Rambo-Martin, Shatavia Morrison, Christopher Gulvick, Scott Sammons, Yvette Unoarumhi, Darlene Wagner, Matthew Schmerer, Eileen de Feo, Jan Antico, Christine Tran, Matthew Tolentino, Shannon Wickline, Kim Gietzen, Brad Sickler, Jingtao Liu, Eric Allen, Phil Febbo, Nicole L. Washington, Simon White, Geraint Levan, Kelly Schiabor Barrett, Elizabeth Cirulli, Alexandre Bolze, Ary Ascencio, Charlotte Rivera-Garcia, Ryan Cho, Jason Nguyen, Sherry Wang, Jimmy Ramirez, Tyler Cassens, Efren Sandoval, Magnus Isaksson, William Lee, David Becker, Marc Laurent, James Lu, Clinton R. Paden, Duncan MacCannell	https://www.gisaid.org/	?	?	2021-04-22	?
hCoV-19/USA/TX-CDC-QDX23654295/2021	betacoronavirus	EPI_ISL_1695619	?	2021-04-05	North America	USA	Texas		North America	USA	Texas	genome	29777	Human	67	Female	?	P.1	GR	Quest Diagnostics Incorporated	Centers for Disease Control and Prevention Division of Viral Diseases, Pathogen Discovery	Dakota Howard, Dhwani Batra, Peter W. Cook, Kara Moser, Adrian Paskey, Jason Caravas, Benjamin Rambo-Martin, Shatavia Morrison, Christopher Gulvick, Scott Sammons, Yvette Unoarumhi, Darlene Wagner, Matthew Schmerer, S. H. Rosenthal, A. Gerasimova, R. M. Kagan, B. Anderson, M. Hua, Y. Liu, L.E. Bernstein, K.E. Livingston, A. Perez, I. A. Shlyakhter, R. V. Rolando, R. Owen, P. Tanpaiboon, F. Lacbawan, Clinton R. Paden, Duncan MacCannell	https://www.gisaid.org/	?	?	2021-04-23	?
hCoV-19/Pakistan/NIH-12/2020	betacoronavirus	EPI_ISL_1700780	?	2020-12-14	Asia	Pakistan	Islamabad		Asia	Pakistan	Islamabad	genome	29841	Human	34	Male	?	B.1.1.1	GR	Department of Virology	Department of Virology	Massab Umair, Aamer Ikram, Muhammad Salman, Nazish Badar, Sana Tamim, Zaira Rehman, Abdul Ahad, Shannon Whitmer, Melissa Mobley, Austin Leach, Ketan Patel, Joel Montgomery, John Klena	https://www.gisaid.org/	?	?	2021-04-23	?
hCoV-19/Pakistan/NIH-16/2020	betacoronavirus	EPI_ISL_1700787	?	2020-12-14	Asia	Pakistan	Islamabad		Asia	Pakistan	Islamabad	genome	29872	Human	22	Male	?	B.1.1.1	GR	Department of Virology	Department of Virology	Massab Umair, Aamer Ikram, Muhammad Salman, Nazish Badar, Sana Tamim, Zaira Rehman, Abdul Ahad, Shannon Whitmer, Melissa Mobley, Austin Leach, Ketan Patel, Joel Montgomery, John Klena	https://www.gisaid.org/	?	?	2021-04-23	?
hCoV-19/Netherlands/LI-RIVM-25215/2021	betacoronavirus	EPI_ISL_1703472	?	2021-04-02	Europe	Netherlands	Limburg		Europe	Netherlands	Limburg	genome	29763	Human	15	unknown	?	B.1.1.7	GRY	Dutch COVID-19 response team	National Institute for Public Health and the Environment (RIVM)	Adam Meijer, Harry Vennema, Dirk Eggink, Jeroen Cremer, Sharon van den Brink, Bas van der Veer, AnneMarie van den Brandt, Lisa Wijsman, Kim Freriks, Ryanne Jaarsma, EunÃ­ce Then, Jolienke Hardeman, Lynn Aarts, Sanne Bos, Melissa van Tuil, Robert Kohl, Linda van de Nes, Sjoerd Kuiling, James Groot, Florian Zwagemaker, Dennis Schmitz, Annelies Kroneman, Karim Hajji, Chantal Reusken, on behalf of the national COVID-19 response team	https://www.gisaid.org/	?	?	2021-04-23	?
hCoV-19/India/GJ-ICMR-NIV-INSACOG-GSEQ-277/2021	betacoronavirus	EPI_ISL_1703931	?	2021-02-18	Asia	India	Gujarat		Asia	India	Gujarat	genome	29800	Human	56	Male	?	B.1.1.7	GR	ICMR-National Institute of Virology - INSACOG	NIV Influenza	Dr. Varsha Potdar	https://www.gisaid.org/	?	?	2021-04-23	?
hCoV-19/India/GJ-ICMR-NIV-INSACOG-GSEQ-279/2021	betacoronavirus	EPI_ISL_1703932	?	2021-02-18	Asia	India	Gujarat		Asia	India	Gujarat	genome	29800	Human	51	Female	?	B.1.1.7	GR	ICMR-National Institute of Virology - INSACOG	NIV Influenza	Dr. Varsha Potdar	https://www.gisaid.org/	?	?	2021-04-23	?
hCoV-19/Pakistan/NIH-18/2020	betacoronavirus	EPI_ISL_1706278	?	2020-11-24	Asia	Pakistan	Islamabad		Asia	Pakistan	Islamabad	genome	29841	Human	unknown	unknown	?	B.1.1.1	GR	Department of Virology	Department of Virology	Massab Umair, Aamer Ikram, Muhammad Salman, Nazish Badar, Sana Tamim, Zaira Rehman, Abdul Ahad, Shannon Whitmer, Melissa Mobley, Austin Leach, Ketan Patel, Joel Montgomery, John Klena	https://www.gisaid.org/	?	?	2021-04-23	?
hCoV-19/Switzerland/GE-33812704/2021	betacoronavirus	EPI_ISL_1707966	?	2021-04-09	Europe	Switzerland	Geneva		Europe	Switzerland	Geneva	genome	29839	Human	unknown	unknown	?	B.1.1.7	GRY	University Hospitals of Geneva, Laboratory of Virology	HUG, Laboratory of Virology and the Health2030 Genome Center	Samuel Cordey, Ana Rita Goncalves, Laurent Kaiser, Lorenzo Cerutti, Henri Pegeot, Melyssa Elies, Deborah Penet, Keith Harshman, Ioannis Xenarios, Emmanouil Dermitzakis	https://www.gisaid.org/	?	?	2021-04-23	?
hCoV-19/Switzerland/GE-33825165/2021	betacoronavirus	EPI_ISL_1708013	?	2021-04-10	Europe	Switzerland	Geneva		Europe	Switzerland	Geneva	genome	29828	Human	unknown	unknown	?	B.1.1.7	GRY	University Hospitals of Geneva, Laboratory of Virology	HUG, Laboratory of Virology and the Health2030 Genome Center	Samuel Cordey, Ana Rita Goncalves, Laurent Kaiser, Lorenzo Cerutti, Henri Pegeot, Melyssa Elies, Deborah Penet, Keith Harshman, Ioannis Xenarios, Emmanouil Dermitzakis	https://www.gisaid.org/	?	?	2021-04-23	?
hCoV-19/Switzerland/GE-33825189/2021	betacoronavirus	EPI_ISL_1708020	?	2021-04-10	Europe	Switzerland	Geneva		Europe	Switzerland	Geneva	genome	29843	Human	unknown	unknown	?	B.1.1.7	GRY	University Hospitals of Geneva, Laboratory of Virology	HUG, Laboratory of Virology and the Health2030 Genome Center	Samuel Cordey, Ana Rita Goncalves, Laurent Kaiser, Lorenzo Cerutti, Henri Pegeot, Melyssa Elies, Deborah Penet, Keith Harshman, Ioannis Xenarios, Emmanouil Dermitzakis	https://www.gisaid.org/	?	?	2021-04-23	?
hCoV-19/Switzerland/GE-33825678/2021	betacoronavirus	EPI_ISL_1708028	?	2021-04-10	Europe	Switzerland	Geneva		Europe	Switzerland	Geneva	genome	29809	Human	unknown	unknown	?	B.1.1.7	GRY	University Hospitals of Geneva, Laboratory of Virology	HUG, Laboratory of Virology and the Health2030 Genome Center	Samuel Cordey, Ana Rita Goncalves, Laurent Kaiser, Lorenzo Cerutti, Henri Pegeot, Melyssa Elies, Deborah Penet, Keith Harshman, Ioannis Xenarios, Emmanouil Dermitzakis	https://www.gisaid.org/	?	?	2021-04-23	?
hCoV-19/Switzerland/GE-33825674/2021	betacoronavirus	EPI_ISL_1708029	?	2021-04-10	Europe	Switzerland	Geneva		Europe	Switzerland	Geneva	genome	29809	Human	unknown	unknown	?	B.1.1.7	GRY	University Hospitals of Geneva, Laboratory of Virology	HUG, Laboratory of Virology and the Health2030 Genome Center	Samuel Cordey, Ana Rita Goncalves, Laurent Kaiser, Lorenzo Cerutti, Henri Pegeot, Melyssa Elies, Deborah Penet, Keith Harshman, Ioannis Xenarios, Emmanouil Dermitzakis	https://www.gisaid.org/	?	?	2021-04-23	?
hCoV-19/Switzerland/GE-33825173/2021	betacoronavirus	EPI_ISL_1708050	?	2021-04-10	Europe	Switzerland	Geneva		Europe	Switzerland	Geneva	genome	29819	Human	unknown	unknown	?	B.1.1.7	GRY	University Hospitals of Geneva, Laboratory of Virology	HUG, Laboratory of Virology and the Health2030 Genome Center	Samuel Cordey, Ana Rita Goncalves, Laurent Kaiser, Lorenzo Cerutti, Henri Pegeot, Melyssa Elies, Deborah Penet, Keith Harshman, Ioannis Xenarios, Emmanouil Dermitzakis	https://www.gisaid.org/	?	?	2021-04-23	?
hCoV-19/Switzerland/GE-33839606/2021	betacoronavirus	EPI_ISL_1708097	?	2021-04-12	Europe	Switzerland	Geneva		Europe	Switzerland	Geneva	genome	29808	Human	unknown	unknown	?	B.1.1.7	GRY	University Hospitals of Geneva, Laboratory of Virology	HUG, Laboratory of Virology and the Health2030 Genome Center	Samuel Cordey, Ana Rita Goncalves, Laurent Kaiser, Lorenzo Cerutti, Henri Pegeot, Melyssa Elies, Deborah Penet, Keith Harshman, Ioannis Xenarios, Emmanouil Dermitzakis	https://www.gisaid.org/	?	?	2021-04-23	?
hCoV-19/Switzerland/GE-33848227/2021	betacoronavirus	EPI_ISL_1708143	?	2021-04-13	Europe	Switzerland	Geneva		Europe	Switzerland	Geneva	genome	29805	Human	unknown	unknown	?	B.1.1.7	GRY	University Hospitals of Geneva, Laboratory of Virology	HUG, Laboratory of Virology and the Health2030 Genome Center	Samuel Cordey, Ana Rita Goncalves, Laurent Kaiser, Lorenzo Cerutti, Henri Pegeot, Melyssa Elies, Deborah Penet, Keith Harshman, Ioannis Xenarios, Emmanouil Dermitzakis	https://www.gisaid.org/	?	?	2021-04-23	?
hCoV-19/Switzerland/GE-33854592/2021	betacoronavirus	EPI_ISL_1708144	?	2021-04-13	Europe	Switzerland	Geneva		Europe	Switzerland	Geneva	genome	29837	Human	unknown	unknown	?	B.1.1.7	GRY	University Hospitals of Geneva, Laboratory of Virology	HUG, Laboratory of Virology and the Health2030 Genome Center	Samuel Cordey, Ana Rita Goncalves, Laurent Kaiser, Lorenzo Cerutti, Henri Pegeot, Melyssa Elies, Deborah Penet, Keith Harshman, Ioannis Xenarios, Emmanouil Dermitzakis	https://www.gisaid.org/	?	?	2021-04-23	?
hCoV-19/Switzerland/GE-33875335/2021	betacoronavirus	EPI_ISL_1708213	?	2021-04-15	Europe	Switzerland	Geneva		Europe	Switzerland	Geneva	genome	29819	Human	unknown	unknown	?	B.1.1.7	GRY	University Hospitals of Geneva, Laboratory of Virology	HUG, Laboratory of Virology and the Health2030 Genome Center	Samuel Cordey, Ana Rita Goncalves, Laurent Kaiser, Lorenzo Cerutti, Henri Pegeot, Melyssa Elies, Deborah Penet, Keith Harshman, Ioannis Xenarios, Emmanouil Dermitzakis	https://www.gisaid.org/	?	?	2021-04-23	?
hCoV-19/USA/NY-MSHSPSP-PV36025/2021	betacoronavirus	EPI_ISL_1709762	?	2021-03-29	North America	USA	New York	Queens County	North America	USA	New York	genome	29705	Human	48	Female	?	B.1.1.7	GRY	MSHS Clinical Microbiology Laboratories	MSHS Pathogen Surveillance Program	Ana S. Gonzalez-Reiche, Hala Alshammary, Mitchell J. Sullivan, Brianne Ciferri, Ajay Obla, Angela Amoako, Mahmoud Awawda, Daniel Floda, Julia Matthews, Ashley Salimbangon, Levy Sominsky, Katherine Beach, Kayla Russo, Charles Gleason, Shelcie Fabre, Giulio Kleiner, Zenab Khan, Bremy Alburquerque, Adriana van de Guchte, Komal Srivastava, Matthew M. Hernandez, Jayeeta Dutta, Denise Jurczyszak, Nancy Francoeur, Betsaida Salom Melo, Irina Oussenko, Gintaras Deikus, Juan Soto, Shwetha Hara Sridhar, Ying-Chih Wang, Kathryn Twyman, Deena R. Altman, Robert Sebra, Adolfo GarcÃ­a-Sastre, Marta Luksza, Gopi Patel, Sarah Schaefer, Melissa Gitman, Michael D. Nowak, Alberto Paniz-Mondolfi, Emilia Mia Sordillo, Viviana Simon, Harm van Bakel	https://www.gisaid.org/	?	?	2021-04-24	?
hCoV-19/Pakistan/NIH-25/2020	betacoronavirus	EPI_ISL_1710353	?	2020-11-24	Asia	Pakistan	Islamabad		Asia	Pakistan	Islamabad	genome	29885	Human	unknown	Male	?	B.1.1.1	GR	Department of Virology	Department of Virology	Massab Umair, Aamer Ikram, Muhammad Salman, Nazish Badar, Sana Tamim, Zaira Rehman, Abdul Ahad, Shannon Whitmer, Melissa Mobley, Austin Leach, Ketan Patel, Joel Montgomery, John Klena	https://www.gisaid.org/	?	?	2021-04-24	?
hCoV-19/USA/MA-CDCBI-CRSP_5CR7XBSO745D6CN2/2021	betacoronavirus	EPI_ISL_1710384	?	2021-04-02	North America	USA	Massachusetts		North America	USA	Massachusetts	genome	29875	Human	unknown	unknown	?	B.1.243	G	Broad Institute Clinical Research Sequencing Platform	Infectious Disease Program, Broad Institute of Harvard and MIT	Siddle,K.J., Adams,G., Pearlman,L., Gladden-Young,A., Vicente,G., Blumenstiel,B., DeFelice,M., Lee,M., McGovern,S., Lagerborg,K., Rudy,M., DeRuff,K., Carter,A., Normandin,E., Bauer,M., Reilly,S., Tomkins-Tinch,C., Loreth,C., Chaluvadi,S., Meldrim,J., Granger,B., Lemieux,J.E., Birren,B.W., Sabeti,P.C., Larkin,K., Dodge,S., Lennon,N., Madoff,L., Brown,C., Gallagher,G., Smole,S., Park,D.J., Gabriel,S., and MacInnis,B.L.	https://www.gisaid.org/	?	?	2021-04-24	?
hCoV-19/Pakistan/NIH-26/2020	betacoronavirus	EPI_ISL_1710506	?	2020-11-24	Asia	Pakistan	Islamabad		Asia	Pakistan	Islamabad	genome	29843	Human	26	Female	?	B.1.1.1	GR	Department of Virology	Department of Virology	Massab Umair, Aamer Ikram, Muhammad Salman, Nazish Badar, Sana Tamim, Zaira Rehman, Abdul Ahad, Shannon Whitmer, Melissa Mobley, Austin Leach, Ketan Patel, Joel Montgomery, John Klena	https://www.gisaid.org/	?	?	2021-04-24	?
hCoV-19/CostaRica/INC-0449/2021	betacoronavirus	EPI_ISL_1712417	?	2021-03-08	North America	Costa Rica	Alajuela	Grecia	North America	Costa Rica	Alajuela	genome	29769	Human	20	Male	?	B.1.1.389	GR	HOSPITAL SAN FRANCISCO DE ASIS	Inciensa, Instituto Costarricense de InvestigaciÃ³n y EnseÃ±anza en NutriciÃ³n y Salud	Francisco Duarte, Hebleen Porras, Claudio Soto-Garita, Estela Cordero, Adriana GodÃ­nez, Melany CalderÃ³n, JosÃ© Luis Vargas, Mariela GutiÃ©rrez, Joselyn Prado & Teresita Somogyi	https://www.gisaid.org/	?	?	2021-04-24	?
hCoV-19/USA/NY-PRL-2021_0419_01H09/2021	betacoronavirus	EPI_ISL_1717414	?	2021-04-15	North America	USA	New York	New York City	North America	USA	New York	genome	29728	Human	27	Female	?	B.1.1.7	GRY	Pandemic Response Lab - NYC	Pandemic Response Lab, R&D	Henry Lee, Michael Hammerling, Melissa Hopkins, Cybill del Castillo, Shinyoung Clair Kang, William Ward, Pradeep Bugga, Sol Rey, Dylan Law, Katharine Nelson, Haiping Hao, Jon Laurent	https://www.gisaid.org/	?	?	2021-04-26	?
hCoV-19/Germany/un-RKI-I-085393/2021	betacoronavirus	EPI_ISL_1722583	?	2021-04-11	Europe	Germany			Europe	Germany		genome	29840	Human	unknown	unknown	?	B.1.1.7	GRY	SYNLAB MVZ Leinfelden-Echterdingen	Robert Koch Institute	unknown	https://www.gisaid.org/	?	?	2021-04-26	?
hCoV-19/Germany/NW-RKI-I-093441/2021	betacoronavirus	EPI_ISL_1727817	?	2021-04-16	Europe	Germany	North Rhine-Westphalia		Europe	Germany	North Rhine-Westphalia	genome	29800	Human	unknown	unknown	?	B.1.1.7	GRY	SYNLAB MVZ Leverkusen	Robert Koch Institute	unknown	https://www.gisaid.org/	?	?	2021-04-26	?
hCoV-19/England/LOND-134A7B4/2020	betacoronavirus	EPI_ISL_1730356	?	2020-12-28	Europe	United Kingdom	England		Europe	United Kingdom	England	genome	29849	Human	unknown	unknown	?	B.1.1.1	GR	University College London, Great Ormond Street Hospital for Children NHS Foundation Trust, Imperial College Healthcare NHS Trust	COVID-19 Genomics UK (COG-UK) Consortium	Sergi Castellano, Rachel Williams, Mark Kristiansen, Paola Resende Silva, Sunando Roy, Tony Brooks, Helena Tutill, Paola Niola, Patricia Dyal, Charlotte Williams, Leysa Forrest, Yasmin Panchbhaya, Jacqueline Findlay, Samuel Weeks, Julianne Brown, Kathryn Harris, Paul Randell, James Price, Alison Holmes, Judith Breuer	https://www.gisaid.org/	?	?	2021-04-26	?
hCoV-19/Belgium/ZNA_21216805/2021	betacoronavirus	EPI_ISL_1732154	?	2021-03-23	Europe	Belgium	Antwerpen	Merksem	Europe	Belgium	Antwerpen	genome	29781	Human	74	Male	?	B.1.1.7	GRY	Klinisch Laboratorium ZNA	Klinisch Laboratorium ZNA	Verstrepen et al.	https://www.gisaid.org/	?	?	2021-04-26	?
hCoV-19/Belgium/ZNA_21247349/2021	betacoronavirus	EPI_ISL_1732165	?	2021-04-02	Europe	Belgium	Antwerpen	Borgerhout	Europe	Belgium	Antwerpen	genome	29781	Human	68	Female	?	B.1.1.7	GRY	Klinisch Laboratorium ZNA	Klinisch Laboratorium ZNA	Verstrepen et al.	https://www.gisaid.org/	?	?	2021-04-26	?
hCoV-19/USA/PA-CDC-STM-000051486/2021	betacoronavirus	EPI_ISL_1734791	?	2021-04-06	North America	USA	Pennsylvania		North America	USA	Pennsylvania	genome	29813	Human	34	Male	?	B.1.1.7	GRY	Helix/Illumina	Centers for Disease Control and Prevention Division of Viral Diseases, Pathogen Discovery	Dakota Howard, Dhwani Batra, Peter W. Cook, Kara Moser, Adrian Paskey, Jason Caravas, Benjamin Rambo-Martin, Shatavia Morrison, Christopher Gulvick, Scott Sammons, Yvette Unoarumhi, Darlene Wagner, Matthew Schmerer, Eileen de Feo, Jan Antico, Christine Tran, Matthew Tolentino, Shannon Wickline, Kim Gietzen, Brad Sickler, Jingtao Liu, Eric Allen, Phil Febbo, Nicole L. Washington, Simon White, Geraint Levan, Kelly Schiabor Barrett, Elizabeth Cirulli, Alexandre Bolze, Ary Ascencio, Charlotte Rivera-Garcia, Ryan Cho, Jason Nguyen, Sherry Wang, Jimmy Ramirez, Tyler Cassens, Efren Sandoval, Magnus Isaksson, William Lee, David Becker, Marc Laurent, James Lu, Clinton R. Paden, Duncan MacCannell	https://www.gisaid.org/	?	?	2021-04-26	?
hCoV-19/USA/AZ-CDC-QDX23683487/2021	betacoronavirus	EPI_ISL_1738028	?	2021-04-04	North America	USA	Arizona		North America	USA	Arizona	genome	29782	Human	41	Female	?	B.1.596	GH	Quest Diagnostics Incorporated	Centers for Disease Control and Prevention Division of Viral Diseases, Pathogen Discovery	Dakota Howard, Dhwani Batra, Peter W. Cook, Kara Moser, Adrian Paskey, Jason Caravas, Benjamin Rambo-Martin, Shatavia Morrison, Christopher Gulvick, Scott Sammons, Yvette Unoarumhi, Darlene Wagner, Matthew Schmerer, S. H. Rosenthal, A. Gerasimova, R. M. Kagan, B. Anderson, M. Hua, Y. Liu, L.E. Bernstein, K.E. Livingston, A. Perez, I. A. Shlyakhter, R. V. Rolando, R. Owen, P. Tanpaiboon, F. Lacbawan, Clinton R. Paden, Duncan MacCannell	https://www.gisaid.org/	?	?	2021-04-26	?
hCoV-19/Poland/NIPH-NIH_ECDC-3519/2021	betacoronavirus	EPI_ISL_1746099	?	2021-03-29	Europe	Poland	Mazowieckie	Siedlce	Europe	Poland	Mazowieckie	genome	29760	Human	12	Male	?	B.1.1.7	GRY	Laboratorium Analiz Lekarskich ALAB Mazowiecki Szpital WojewÃ³dzki im. ÂŒw. Jana PawÅ‚a II Sp. z o.o.	1. National Institute of Public Health - National Institute of Hygiene; 2. Eurofins Genomics Europe Sequencing GmbH	WoÅ‚kowicz Tomasz, Zacharczuk Katarzyna, Sadkowska-Todys MaÅ‚gorzata, GierczyÅ„ki RafaÅ‚, Eurofins Genomics Europe Sequencing Team, ECDC COVID-19 WGS support team	https://www.gisaid.org/	?	?	2021-04-27	?
hCoV-19/Germany/BY-MVP-000003862/2021	betacoronavirus	EPI_ISL_1752362	?	2021-03-07	Europe	Germany	Bavaria	Munich	Europe	Germany	Bavaria	genome	29782	Human	73	Male	?	B.1.36	GH	Max von Pettenkofer Institute, Virology, National Reference Center for Retroviruses, LMU Munich	Laboratory for Functional Genome Analysis; Dept. Genomics; Gene Center of the LMU Munich	Max Muenchhoff; Stefan Krebs; Alexander Graf; Oliver Keppler; Helmut Blum	https://www.gisaid.org/	?	?	2021-04-27	?
hCoV-19/England/QEUH-151D624/2021	betacoronavirus	EPI_ISL_1758635	?	2021-04-19	Europe	United Kingdom	England		Europe	United Kingdom	England	genome	29763	Human	unknown	unknown	?	B.1.1.7	GRY	Lighthouse Lab in Glasgow	Wellcome Sanger Institute for the COVID-19 Genomics UK (COG-UK) Consortium	Harper VanSteenhouse, Yumi Kasai, David Gray, Carol Clugston, Anna Dominiczak and Alex Alderton, Roberto Amato, Jeffrey Barrett, Sonia Goncalves, Ewan Harrison, David K. Jackson, Ian Johnston, Dominic Kwiatkowski, Cordelia Langford, John Sillitoe on behalf of the Wellcome Sanger Institute COVID-19 Surveillance Team	https://www.gisaid.org/	?	?	2021-04-28	?
hCoV-19/Israel/CVL-5923/2021	betacoronavirus	EPI_ISL_1762271	?	2021-01-27	Asia	Israel	Northern		Asia	Israel	Northern	genome	29849	Human	unknown	unknown	?	B.1.351	GH	Israel Central Virology laboratory	Israel National Consortium for SARS-CoV-2 sequencing	Neta Zuckerman, Efrat Dahan Bucris, Michal Mandelboim, Dana Bar-Ilan, Oran Erster, Tzvia Mann, Omer Murik, David A. Zeevi, Assaf Rokney, Joseph Jaffe, Eva Nachum, Maya Davidovich Cohen, Ephraim Fass, Gal Zizelski Valenci, Mor Rubinstein, Efrat Rorman, Israel Nissan, Efrat Glick-Saar, Omri Nayshool, Gideon Rechavi, Ella Mendelson, Orna Mor	https://www.gisaid.org/	?	?	2021-04-28	?
hCoV-19/Italy/UMB-IZSGC-233264-1-9/2021	betacoronavirus	EPI_ISL_1785250	?	2021-04-20	Europe	Italy	Umbria		Europe	Italy	Umbria	genome	29857	Human	30	Female	?	B.1.1.7	GRY	UniversitÃ degli Studi di Perugia	Istituto Zooprofilattico Sperimentale dellâ€™Abruzzo e Molise â€œG. Caporaleâ€	Mencacci A, Camilloni B,Lorusso A, Marcacci M, Di Domenico M, Ancora M, Curini V, Di Lollo Valeria, Mangone I, Rinaldi A, Delli Compagni E, Scialabba S, Caporale M, Di Pasquale A, CammÃ C, Puglia I, Calistri P, Savini G	https://www.gisaid.org/	?	?	2021-04-29	?
hCoV-19/Bulgaria/21BG_COV_EU_001736_Pl17/2021	betacoronavirus	EPI_ISL_1786169	?	2021-03-23	Europe	Bulgaria	Gabrovo		Europe	Bulgaria	Gabrovo	genome	29805	Human	87	Female	?	B.1.1.7	GRY	National Center of Infectious and Parasitic Diseases	National Center of Infectious and Parasitic Diseases	Alexiev et al	https://www.gisaid.org/	?	?	2021-04-29	?
hCoV-19/Bulgaria/21BG_COV_EU_001739_Pl17/2021	betacoronavirus	EPI_ISL_1786172	?	2021-03-23	Europe	Bulgaria	Gabrovo		Europe	Bulgaria	Gabrovo	genome	29810	Human	73	Male	?	B.1.1.7	GRY	National Center of Infectious and Parasitic Diseases	National Center of Infectious and Parasitic Diseases	Alexiev et al	https://www.gisaid.org/	?	?	2021-04-29	?
hCoV-19/Bulgaria/21BG_COV_EU_001740_Pl17/2021	betacoronavirus	EPI_ISL_1786173	?	2021-03-23	Europe	Bulgaria	Gabrovo		Europe	Bulgaria	Gabrovo	genome	29791	Human	66	Male	?	B.1.1.7	GRY	National Center of Infectious and Parasitic Diseases	National Center of Infectious and Parasitic Diseases	Alexiev et al	https://www.gisaid.org/	?	?	2021-04-29	?
hCoV-19/Bulgaria/21BG_COV_EU_001786_Pl17/2021	betacoronavirus	EPI_ISL_1786218	?	2021-03-24	Europe	Bulgaria	Gabrovo		Europe	Bulgaria	Gabrovo	genome	29790	Human	51	Male	?	B.1.1.7	GRY	National Center of Infectious and Parasitic Diseases	National Center of Infectious and Parasitic Diseases	Alexiev et al	https://www.gisaid.org/	?	?	2021-04-29	?
hCoV-19/Bulgaria/21BG_COV_EU_001835_Pl18/2021	betacoronavirus	EPI_ISL_1786266	?	2021-03-25	Europe	Bulgaria	Gabrovo		Europe	Bulgaria	Gabrovo	genome	29818	Human	32	Female	?	B.1.1.7	GRY	National Center of Infectious and Parasitic Diseases	National Center of Infectious and Parasitic Diseases	Alexiev et al	https://www.gisaid.org/	?	?	2021-04-29	?
hCoV-19/Bulgaria/21BG_COV_EU_001836_Pl18/2021	betacoronavirus	EPI_ISL_1786267	?	2021-03-25	Europe	Bulgaria	Gabrovo		Europe	Bulgaria	Gabrovo	genome	29816	Human	45	Female	?	B.1.1.7	GRY	National Center of Infectious and Parasitic Diseases	National Center of Infectious and Parasitic Diseases	Alexiev et al	https://www.gisaid.org/	?	?	2021-04-29	?
hCoV-19/Bulgaria/21BG_COV_EU_001907_Pl18/2021	betacoronavirus	EPI_ISL_1786335	?	2021-03-26	Europe	Bulgaria	Gabrovo		Europe	Bulgaria	Gabrovo	genome	29791	Human	59	Female	?	B.1.1.7	GRY	National Center of Infectious and Parasitic Diseases	National Center of Infectious and Parasitic Diseases	Alexiev et al	https://www.gisaid.org/	?	?	2021-04-29	?
hCoV-19/Bulgaria/21BG_COV_EU_001910_Pl19/2021	betacoronavirus	EPI_ISL_1786338	?	2021-03-26	Europe	Bulgaria	Gabrovo		Europe	Bulgaria	Gabrovo	genome	29844	Human	84	Female	?	B.1.1.7	GRY	National Center of Infectious and Parasitic Diseases	National Center of Infectious and Parasitic Diseases	Alexiev et al	https://www.gisaid.org/	?	?	2021-04-29	?
hCoV-19/Bulgaria/21BG_COV_EU_001911_Pl19/2021	betacoronavirus	EPI_ISL_1786339	?	2021-03-26	Europe	Bulgaria	Gabrovo		Europe	Bulgaria	Gabrovo	genome	29848	Human	62	Male	?	B.1.1.7	GRY	National Center of Infectious and Parasitic Diseases	National Center of Infectious and Parasitic Diseases	Alexiev et al	https://www.gisaid.org/	?	?	2021-04-29	?
hCoV-19/Bulgaria/21BG_COV_EU_001912_Pl19/2021	betacoronavirus	EPI_ISL_1786340	?	2021-03-26	Europe	Bulgaria	Gabrovo		Europe	Bulgaria	Gabrovo	genome	29791	Human	75	Male	?	B.1.1.7	GRY	National Center of Infectious and Parasitic Diseases	National Center of Infectious and Parasitic Diseases	Alexiev et al	https://www.gisaid.org/	?	?	2021-04-29	?
hCoV-19/France/ARA-HCL990000311132/2021	betacoronavirus	EPI_ISL_1788688	?	2021-04-08	Europe	France	Auvergne-Rhone-Alpes	Lyon	Europe	France	Auvergne-Rhone-Alpes	genome	29846	Human	27	Female	?	B.1.1.7	GRY	CNR Virus des Infections Respiratoires - France SUD	CNR Virus des Infections Respiratoires - France SUD	Antonin Bal, Gregory Destras, Gwendolyne Burfin, Hadrien Regue, Quentin Semanas, Martine Valette, Bruno Lina, Laurence Josset	https://www.gisaid.org/	?	?	2021-04-29	?
hCoV-19/USA/NJ-CDC-QDX23804009/2021	betacoronavirus	EPI_ISL_1804813	?	2021-04-05	North America	USA	New Jersey		North America	USA	New Jersey	genome	29777	Human	22	Male	?	P.1	GR	Quest Diagnostics Incorporated	Centers for Disease Control and Prevention Division of Viral Diseases, Pathogen Discovery	Dakota Howard, Dhwani Batra, Peter W. Cook, Kara Moser, Adrian Paskey, Jason Caravas, Benjamin Rambo-Martin, Shatavia Morrison, Christopher Gulvick, Scott Sammons, Yvette Unoarumhi, Darlene Wagner, Matthew Schmerer, S. H. Rosenthal, A. Gerasimova, R. M. Kagan, B. Anderson, M. Hua, Y. Liu, L.E. Bernstein, K.E. Livingston, A. Perez, I. A. Shlyakhter, R. V. Rolando, R. Owen, P. Tanpaiboon, F. Lacbawan, Clinton R. Paden, Duncan MacCannell	https://www.gisaid.org/	?	?	2021-04-29	?
hCoV-19/Switzerland/GE-33906349/2021	betacoronavirus	EPI_ISL_1811029	?	2021-04-19	Europe	Switzerland	Geneva		Europe	Switzerland	Geneva	genome	29802	Human	unknown	unknown	?	B.1.1.7	GR	University Hospitals of Geneva, Laboratory of Virology	HUG, Laboratory of Virology and the Health2030 Genome Center	Samuel Cordey, Ana Rita Goncalves, Laurent Kaiser, Lorenzo Cerutti, Henri Pegeot, Melyssa Elies, Deborah Penet, Keith Harshman, Ioannis Xenarios, Emmanouil Dermitzakis	https://www.gisaid.org/	?	?	2021-04-30	?
hCoV-19/USA/CA-SEARCH-15106/2021	betacoronavirus	EPI_ISL_1812299	?	2021-01-15	North America	USA	California	San Diego	North America	USA	California	genome	29846	Human	9	Male	?	B.1.1.389	GR	EXCITE Lab	Andersen lab at Scripps Research	Nicole L Washington, Simon White, Geraint Levan, Kelly Schiabor Barrett, Elizabeth Cirulli, Alexandre Bolze, Charlotte Rivera-Garcia, Ryan Cho, Jason Nguyen, Sherry Wang, Jimmy Ramirez, Celena Andrade, Alice Summerfield, Tyler Cassens, Efren Sandoval, Francisco Tanudjaja, Magnus Isaksson, William Lee, David Becker, Marc Laurent, James Lu + SEARCH	https://www.gisaid.org/	?	?	2021-04-30	?
hCoV-19/USA/CA-SEARCH-10577/2021	betacoronavirus	EPI_ISL_1812497	?	2021-03-02	North America	USA	California	San Diego	North America	USA	California	genome	29846	Human	30	Female	?	B.1.596	GH	EXCITE Lab	Andersen lab at Scripps Research	Nicole L Washington, Simon White, Geraint Levan, Kelly Schiabor Barrett, Elizabeth Cirulli, Alexandre Bolze, Charlotte Rivera-Garcia, Ryan Cho, Jason Nguyen, Sherry Wang, Jimmy Ramirez, Celena Andrade, Alice Summerfield, Tyler Cassens, Efren Sandoval, Francisco Tanudjaja, Magnus Isaksson, William Lee, David Becker, Marc Laurent, James Lu + SEARCH	https://www.gisaid.org/	?	?	2021-04-30	?
hCoV-19/USA/CA-SEARCH-16765/2021	betacoronavirus	EPI_ISL_1813220	?	2021-02-08	North America	USA	California	San Diego	North America	USA	California	genome	29846	Human	24	Male	?	B.1.2	GH	EXCITE Lab	Andersen lab at Scripps Research	Nicole L Washington, Simon White, Geraint Levan, Kelly Schiabor Barrett, Elizabeth Cirulli, Alexandre Bolze, Charlotte Rivera-Garcia, Ryan Cho, Jason Nguyen, Sherry Wang, Jimmy Ramirez, Celena Andrade, Alice Summerfield, Tyler Cassens, Efren Sandoval, Francisco Tanudjaja, Magnus Isaksson, William Lee, David Becker, Marc Laurent, James Lu + SEARCH	https://www.gisaid.org/	?	?	2021-04-30	?
hCoV-19/USA/CA-SEARCH-10867/2021	betacoronavirus	EPI_ISL_1816591	?	2021-01-24	North America	USA	California	San Diego	North America	USA	California	genome	29880	Human	44	Female	?	B.1.2	GH	EXCITE Lab	Andersen lab at Scripps Research	Nicole L Washington, Simon White, Geraint Levan, Kelly Schiabor Barrett, Elizabeth Cirulli, Alexandre Bolze, Charlotte Rivera-Garcia, Ryan Cho, Jason Nguyen, Sherry Wang, Jimmy Ramirez, Celena Andrade, Alice Summerfield, Tyler Cassens, Efren Sandoval, Francisco Tanudjaja, Magnus Isaksson, William Lee, David Becker, Marc Laurent, James Lu + SEARCH	https://www.gisaid.org/	?	?	2021-04-30	?
hCoV-19/England/SHEF-C045B/2020	betacoronavirus	EPI_ISL_420203	?	2020-03-29	Europe	United Kingdom	England	South Yorkshire	Europe	United Kingdom	England	genome	29782	Human	38	Female	?	B.1	G	Virology Department, Sheffield Teaching Hospitals NHS Foundation Trust	Department of Infection, Immunity and Cardiovascular Disease, The Florey Institute, The Medical School, University of Sheffield	Thushan de Silva, Matthew Parker, Adri Angyal, Rebecca Brown, Rachel Tucker, Paul Parsons, Luke Green, Danielle Groves, Alex Keeley, Dave Partridge, Matthew Wyles, Benjamin Lindsey, Mehmet Yavuz, Mohammad Raza, Cariad Evans	https://www.gisaid.org/	?	?	2020-04-06	?
hCoV-19/Norway/2877/2020	betacoronavirus	EPI_ISL_500796	?	2020-07-11	Europe	Norway			Europe	Norway		genome	29782	Human	unknown	unknown	?	B.1.1.1	GR	Akershus University Hospital, Department for Microbiology and Infectious Disease Control	Norwegian Institute of Public Health, Department of Virology	Kathrine Stene-Johansen, Kamilla Heddeland Instefjord, Hilde Elshaug, Rasmus Riis Kopperud, Karoline Bragstad, Olav Hungnes	https://www.gisaid.org/	?	?	2020-07-29	?
hCoV-19/Germany/BW-UT-012/2020	betacoronavirus	EPI_ISL_508691	?	2020-05-20	Europe	Germany	Baden-Wurttemberg	Tubingen	Europe	Germany	Baden-Wurttemberg	genome	29836	Human	unknown	unknown	?	B.1	G	Institut fÃ¼r Virologie und Epidemiologie der Viruskrankheiten, UniversitÃ¤tsklinikum TÃ¼bingen	NGS Competence Center TÃ¼bingen, Institut fÃ¼r Medizinische Mikrobiologie und Hygiene, UniversitÃ¤tsklinikum TÃ¼bingen	Angel Angelov	https://www.gisaid.org/	?	?	2020-08-04	?
hCoV-19/Sweden/20-51854/2020	betacoronavirus	EPI_ISL_510858	?	2020-06-01	Europe	Sweden	Vasternorrland		Europe	Sweden	Vasternorrland	genome	29903	Human	51	Female	?	B.1.227	G	Klinisk mikrobiologi Vasternorrland	The Public Health Agency of Sweden	Oskar Karlsson Lindsjo, Maria Lind Karlberg, Mattias Haukland, Reza Advani, Olov Svartstrom, Anna-Malin Linde, Sandra Broddesson, Petra Edquist, Mia Brytting, Anna Risberg, Karin Tegmark-Wisell	https://www.gisaid.org/	?	?	2020-08-07	?
hCoV-19/CostaRica/INC-0059/2020	betacoronavirus	EPI_ISL_512665	?	2020-06-18	North America	Costa Rica	San Jose	Alajuelita	North America	Costa Rica	San Jose	genome	29809	Human	23	Female	?	B.1.1.389	GR	Hospital De Las Mujeres Dr. Adolfo Carit	Inciensa, Instituto Costarricense de InvestigaciÃ³n y EnseÃ±anza en NutriciÃ³n y Salud	Francisco Duarte, Hebleen Porras, Claudio Soto-Garita, Estela Cordero, Adriana Godinez & Melany Calderon	https://www.gisaid.org/	?	?	2020-08-11	?
hCoV-19/CostaRica/INC-0066/2020	betacoronavirus	EPI_ISL_512846	?	2020-07-02	North America	Costa Rica	Cartago	La Union	North America	Costa Rica	Cartago	genome	29807	Human	52	Male	?	B.1.1.389	GR	O.I.J. MORGUE JUDICIAL	Inciensa, Instituto Costarricense de InvestigaciÃ³n y EnseÃ±anza en NutriciÃ³n y Salud	Francisco Duarte, Hebleen Porras, Claudio Soto-Garita, Estela Cordero, Adriana Godinez & Melany Calderon	https://www.gisaid.org/	?	?	2020-08-12	?
hCoV-19/SaudiArabia/KAUST-MAKKAH814/2020	betacoronavirus	EPI_ISL_513263	?	2020-04-24	Asia	Saudi Arabia	Makkah		Asia	Saudi Arabia	Makkah	genome	29903	Human	44	Male	?	B.1	O	Pathogen Genomics Lab King Abdullah University of Science and Technology(KAUST)	Pathogen Genomics Lab King Abdullah University of Science and Technology(KAUST)	Afrah Alsomali, Fathia Ben Rached, Raeece Naeem, Sharif Hala,Rahul P Salunke, Amanda Ooi, Luke Esau, Sara Mfarrej, Amit Kumar Subudhi, Fadwa Alofi, Asim Khogeer, Kahled Algithami, Anwar Hashem, Naif Almontashiri, Arnab Pain	https://www.gisaid.org/	?	?	2020-08-12	?
hCoV-19/Australia/VIC3114/2020	betacoronavirus	EPI_ISL_520821	?	2020-07-06	Oceania	Australia	Victoria		Oceania	Australia	Victoria	genome	29808	Human	unknown	unknown	?	D.3	GR	Victorian Infectious Diseases Reference Laboratory (VIDRL)	VIDRL and MDU-PHL	Caly L., Seemann T., Sait, M., Schultz M., Druce J., Sherry, N.	https://www.gisaid.org/	?	?	2020-08-25	?
hCoV-19/CostaRica/INC-0073/2020	betacoronavirus	EPI_ISL_527741	?	2020-06-29	North America	Costa Rica	Alajuela	Alajuela	North America	Costa Rica	Alajuela	genome	29892	Human	38	Male	?	B.1.1.389	GR	Hospital Metropolitano	Inciensa, Instituto Costarricense de InvestigaciÃ³n y EnseÃ±anza en NutriciÃ³n y Salud	Francisco Duarte, Hebleen Porras, Claudio Soto-Garita, Estela Cordero, Adriana Godinez & Melany Calderon	https://www.gisaid.org/	?	?	2020-09-04	?
hCoV-19/CostaRica/INC-0075/2020	betacoronavirus	EPI_ISL_527743	?	2020-06-29	North America	Costa Rica	San Jose	San Jose	North America	Costa Rica	San Jose	genome	29844	Human	29	Male	?	B.1.1.389	GR	Hospital Cima	Inciensa, Instituto Costarricense de InvestigaciÃ³n y EnseÃ±anza en NutriciÃ³n y Salud	Francisco Duarte, Hebleen Porras, Claudio Soto-Garita, Estela Cordero, Adriana Godinez & Melany Calderon	https://www.gisaid.org/	?	?	2020-09-04	?
hCoV-19/CostaRica/INC-0076/2020	betacoronavirus	EPI_ISL_527744	?	2020-06-29	North America	Costa Rica	San Jose	Desamparados	North America	Costa Rica	San Jose	genome	29838	Human	51	Male	?	B.1.1.389	GR	Hospital Cima	Inciensa, Instituto Costarricense de InvestigaciÃ³n y EnseÃ±anza en NutriciÃ³n y Salud	Francisco Duarte, Hebleen Porras, Claudio Soto-Garita, Estela Cordero, Adriana Godinez & Melany Calderon	https://www.gisaid.org/	?	?	2020-09-04	?
hCoV-19/CostaRica/INC-0089/2020	betacoronavirus	EPI_ISL_527757	?	2020-07-10	North America	Costa Rica	San Jose	Goicoechea	North America	Costa Rica	San Jose	genome	29820	Human	57	Male	?	B.1.1.389	GR	Area De Salud Goicoechea 1	Inciensa, Instituto Costarricense de InvestigaciÃ³n y EnseÃ±anza en NutriciÃ³n y Salud	Francisco Duarte, Hebleen Porras, Claudio Soto-Garita, Estela Cordero, Adriana Godinez & Melany Calderon	https://www.gisaid.org/	?	?	2020-09-04	?
hCoV-19/Scotland/EDB7366/2020	betacoronavirus	EPI_ISL_529693	?	2020-08-23	Europe	United Kingdom	Scotland		Europe	United Kingdom	Scotland	genome	29782	Human	unknown	unknown	?	B.1.1.1	GR	Virology Department, Royal Infirmary of Edinburgh, NHS Lothian / School of Biological Sciences, University of Edinburgh / Institute of Genetics and Molecular Medicine, University of Edinburgh	COVID-19 Genomics UK (COG-UK) Consortium	McHugh M, Dewar R, Rooke S, Gallagher M, Balcaza C, Oâ€™Toole Ã, Scher E, Hill V, McCrone JT, Colquhoun R, Yu X, Jackson B, Rambaut A, Williams TC, Templeton K	https://www.gisaid.org/	?	?	2020-09-10	?
hCoV-19/England/QEUH-969CBD/2020	betacoronavirus	EPI_ISL_530917	?	2020-08-12	Europe	United Kingdom	England		Europe	United Kingdom	England	genome	29782	Human	unknown	unknown	?	B.1.1.1	GR	Lighthouse Lab in Glasgow	Wellcome Sanger Institute for the COVID-19 Genomics UK (COG-UK) consortium	Harper VanSteenhouse, Yumi Kasai, David Gray, Carol Clugston, Anna Dominiczak and Alex Alderton, Roberto Amato, Sonia Goncalves, Ewan Harrison, David K. Jackson, Ian Johnston, Dominic Kwiatkowski, Cordelia Langford, John Sillitoe	https://www.gisaid.org/	?	?	2020-09-11	?
hCoV-19/England/QEUH-96ADAA/2020	betacoronavirus	EPI_ISL_531226	?	2020-08-14	Europe	United Kingdom	England		Europe	United Kingdom	England	genome	29782	Human	unknown	unknown	?	B.1.1.1	GR	Lighthouse Lab in Glasgow	Wellcome Sanger Institute for the COVID-19 Genomics UK (COG-UK) consortium	Harper VanSteenhouse, Yumi Kasai, David Gray, Carol Clugston, Anna Dominiczak and Alex Alderton, Roberto Amato, Sonia Goncalves, Ewan Harrison, David K. Jackson, Ian Johnston, Dominic Kwiatkowski, Cordelia Langford, John Sillitoe	https://www.gisaid.org/	?	?	2020-09-11	?
hCoV-19/England/QEUH-96BBAF/2020	betacoronavirus	EPI_ISL_531358	?	2020-08-13	Europe	United Kingdom	England		Europe	United Kingdom	England	genome	29782	Human	unknown	unknown	?	B.1.1.1	GR	Lighthouse Lab in Glasgow	Wellcome Sanger Institute for the COVID-19 Genomics UK (COG-UK) consortium	Harper VanSteenhouse, Yumi Kasai, David Gray, Carol Clugston, Anna Dominiczak and Alex Alderton, Roberto Amato, Sonia Goncalves, Ewan Harrison, David K. Jackson, Ian Johnston, Dominic Kwiatkowski, Cordelia Langford, John Sillitoe	https://www.gisaid.org/	?	?	2020-09-11	?
hCoV-19/England/QEUH-96A539/2020	betacoronavirus	EPI_ISL_531528	?	2020-08-13	Europe	United Kingdom	England		Europe	United Kingdom	England	genome	29782	Human	unknown	unknown	?	B.1.1.1	GR	Lighthouse Lab in Glasgow	Wellcome Sanger Institute for the COVID-19 Genomics UK (COG-UK) consortium	Harper VanSteenhouse, Yumi Kasai, David Gray, Carol Clugston, Anna Dominiczak and Alex Alderton, Roberto Amato, Sonia Goncalves, Ewan Harrison, David K. Jackson, Ian Johnston, Dominic Kwiatkowski, Cordelia Langford, John Sillitoe	https://www.gisaid.org/	?	?	2020-09-11	?
hCoV-19/England/QEUH-963DCF/2020	betacoronavirus	EPI_ISL_531556	?	2020-08-11	Europe	United Kingdom	England		Europe	United Kingdom	England	genome	29782	Human	unknown	unknown	?	B.1.1.1	GR	Lighthouse Lab in Glasgow	Wellcome Sanger Institute for the COVID-19 Genomics UK (COG-UK) consortium	Harper VanSteenhouse, Yumi Kasai, David Gray, Carol Clugston, Anna Dominiczak and Alex Alderton, Roberto Amato, Sonia Goncalves, Ewan Harrison, David K. Jackson, Ian Johnston, Dominic Kwiatkowski, Cordelia Langford, John Sillitoe	https://www.gisaid.org/	?	?	2020-09-11	?
hCoV-19/England/QEUH-96A51B/2020	betacoronavirus	EPI_ISL_531573	?	2020-08-13	Europe	United Kingdom	England		Europe	United Kingdom	England	genome	29782	Human	unknown	unknown	?	B.1.1.1	GR	Lighthouse Lab in Glasgow	Wellcome Sanger Institute for the COVID-19 Genomics UK (COG-UK) consortium	Harper VanSteenhouse, Yumi Kasai, David Gray, Carol Clugston, Anna Dominiczak and Alex Alderton, Roberto Amato, Sonia Goncalves, Ewan Harrison, David K. Jackson, Ian Johnston, Dominic Kwiatkowski, Cordelia Langford, John Sillitoe	https://www.gisaid.org/	?	?	2020-09-11	?
hCoV-19/England/QEUH-962944/2020	betacoronavirus	EPI_ISL_531716	?	2020-08-10	Europe	United Kingdom	England		Europe	United Kingdom	England	genome	29782	Human	unknown	unknown	?	B.1.1.1	GR	Lighthouse Lab in Glasgow	Wellcome Sanger Institute for the COVID-19 Genomics UK (COG-UK) consortium	Harper VanSteenhouse, Yumi Kasai, David Gray, Carol Clugston, Anna Dominiczak and Alex Alderton, Roberto Amato, Sonia Goncalves, Ewan Harrison, David K. Jackson, Ian Johnston, Dominic Kwiatkowski, Cordelia Langford, John Sillitoe	https://www.gisaid.org/	?	?	2020-09-11	?
hCoV-19/England/QEUH-96370D/2020	betacoronavirus	EPI_ISL_531756	?	2020-08-10	Europe	United Kingdom	England		Europe	United Kingdom	England	genome	29782	Human	unknown	unknown	?	B.1.1.1	GR	Lighthouse Lab in Glasgow	Wellcome Sanger Institute for the COVID-19 Genomics UK (COG-UK) consortium	Harper VanSteenhouse, Yumi Kasai, David Gray, Carol Clugston, Anna Dominiczak and Alex Alderton, Roberto Amato, Sonia Goncalves, Ewan Harrison, David K. Jackson, Ian Johnston, Dominic Kwiatkowski, Cordelia Langford, John Sillitoe	https://www.gisaid.org/	?	?	2020-09-11	?
hCoV-19/England/QEUH-89C2DE/2020	betacoronavirus	EPI_ISL_532688	?	2020-07-27	Europe	United Kingdom	England		Europe	United Kingdom	England	genome	29782	Human	unknown	unknown	?	B.1.1.1	GR	Lighthouse Lab in Glasgow	Wellcome Sanger Institute for the COVID-19 Genomics UK (COG-UK) consortium	Harper VanSteenhouse, Yumi Kasai, David Gray, Carol Clugston, Anna Dominiczak and Alex Alderton, Roberto Amato, Sonia Goncalves, Ewan Harrison, David K. Jackson, Ian Johnston, Dominic Kwiatkowski, Cordelia Langford, John Sillitoe	https://www.gisaid.org/	?	?	2020-09-11	?
hCoV-19/England/QEUH-8A00BF/2020	betacoronavirus	EPI_ISL_532769	?	2020-07-27	Europe	United Kingdom	England		Europe	United Kingdom	England	genome	29782	Human	unknown	unknown	?	B.1.1.1	GR	Lighthouse Lab in Glasgow	Wellcome Sanger Institute for the COVID-19 Genomics UK (COG-UK) consortium	Harper VanSteenhouse, Yumi Kasai, David Gray, Carol Clugston, Anna Dominiczak and Alex Alderton, Roberto Amato, Sonia Goncalves, Ewan Harrison, David K. Jackson, Ian Johnston, Dominic Kwiatkowski, Cordelia Langford, John Sillitoe	https://www.gisaid.org/	?	?	2020-09-11	?
hCoV-19/England/QEUH-7664AB/2020	betacoronavirus	EPI_ISL_532974	?	2020-07-15	Europe	United Kingdom	England		Europe	United Kingdom	England	genome	29782	Human	unknown	unknown	?	B.1.1.1	GR	Lighthouse Lab in Glasgow	Wellcome Sanger Institute for the COVID-19 Genomics UK (COG-UK) consortium	Harper VanSteenhouse, Yumi Kasai, David Gray, Carol Clugston, Anna Dominiczak and Alex Alderton, Roberto Amato, Sonia Goncalves, Ewan Harrison, David K. Jackson, Ian Johnston, Dominic Kwiatkowski, Cordelia Langford, John Sillitoe	https://www.gisaid.org/	?	?	2020-09-11	?
hCoV-19/England/QEUH-760ED0/2020	betacoronavirus	EPI_ISL_532975	?	2020-07-16	Europe	United Kingdom	England		Europe	United Kingdom	England	genome	29782	Human	unknown	unknown	?	B.1.1.1	GR	Lighthouse Lab in Glasgow	Wellcome Sanger Institute for the COVID-19 Genomics UK (COG-UK) consortium	Harper VanSteenhouse, Yumi Kasai, David Gray, Carol Clugston, Anna Dominiczak and Alex Alderton, Roberto Amato, Sonia Goncalves, Ewan Harrison, David K. Jackson, Ian Johnston, Dominic Kwiatkowski, Cordelia Langford, John Sillitoe	https://www.gisaid.org/	?	?	2020-09-11	?
hCoV-19/England/QEUH-76672A/2020	betacoronavirus	EPI_ISL_532986	?	2020-07-15	Europe	United Kingdom	England		Europe	United Kingdom	England	genome	29782	Human	unknown	unknown	?	B.1.1.1	GR	Lighthouse Lab in Glasgow	Wellcome Sanger Institute for the COVID-19 Genomics UK (COG-UK) consortium	Harper VanSteenhouse, Yumi Kasai, David Gray, Carol Clugston, Anna Dominiczak and Alex Alderton, Roberto Amato, Sonia Goncalves, Ewan Harrison, David K. Jackson, Ian Johnston, Dominic Kwiatkowski, Cordelia Langford, John Sillitoe	https://www.gisaid.org/	?	?	2020-09-11	?
hCoV-19/England/QEUH-7668DC/2020	betacoronavirus	EPI_ISL_532989	?	2020-07-15	Europe	United Kingdom	England		Europe	United Kingdom	England	genome	29782	Human	unknown	unknown	?	B.1.1.1	GR	Lighthouse Lab in Glasgow	Wellcome Sanger Institute for the COVID-19 Genomics UK (COG-UK) consortium	Harper VanSteenhouse, Yumi Kasai, David Gray, Carol Clugston, Anna Dominiczak and Alex Alderton, Roberto Amato, Sonia Goncalves, Ewan Harrison, David K. Jackson, Ian Johnston, Dominic Kwiatkowski, Cordelia Langford, John Sillitoe	https://www.gisaid.org/	?	?	2020-09-11	?
hCoV-19/England/QEUH-766405/2020	betacoronavirus	EPI_ISL_533008	?	2020-07-15	Europe	United Kingdom	England		Europe	United Kingdom	England	genome	29782	Human	unknown	unknown	?	B.1.1.1	GR	Lighthouse Lab in Glasgow	Wellcome Sanger Institute for the COVID-19 Genomics UK (COG-UK) consortium	Harper VanSteenhouse, Yumi Kasai, David Gray, Carol Clugston, Anna Dominiczak and Alex Alderton, Roberto Amato, Sonia Goncalves, Ewan Harrison, David K. Jackson, Ian Johnston, Dominic Kwiatkowski, Cordelia Langford, John Sillitoe	https://www.gisaid.org/	?	?	2020-09-11	?
hCoV-19/England/QEUH-769754/2020	betacoronavirus	EPI_ISL_533111	?	2020-07-15	Europe	United Kingdom	England		Europe	United Kingdom	England	genome	29782	Human	unknown	unknown	?	B.1.1.1	GR	Lighthouse Lab in Glasgow	Wellcome Sanger Institute for the COVID-19 Genomics UK (COG-UK) consortium	Harper VanSteenhouse, Yumi Kasai, David Gray, Carol Clugston, Anna Dominiczak and Alex Alderton, Roberto Amato, Sonia Goncalves, Ewan Harrison, David K. Jackson, Ian Johnston, Dominic Kwiatkowski, Cordelia Langford, John Sillitoe	https://www.gisaid.org/	?	?	2020-09-11	?
hCoV-19/Scotland/QEUH-96DCF5/2020	betacoronavirus	EPI_ISL_534594	?	2020-08-21	Europe	United Kingdom	Scotland		Europe	United Kingdom	Scotland	genome	29782	Human	unknown	unknown	?	B.1.1.1	GR	NHSGGC West of Scotland Specialist Virology Centre / MRC-University of Glasgow Centre for Virus Research	Wellcome Sanger Institute for the COVID-19 Genomics UK (COG-UK) consortium	Ana da Silva Filipe, Natasha Johnson, Kathy Smollett, Daniel Mair, Stephen Carmichael, Lily Tong, Jenna Nichols, Elihu Aranday-Cortes, Kirstyn Brunker, Yasmin Parr, Kyriaki Nomikou; Sarah McDonald, Marc Niebel, Patawee Asamaphan; Richard Orton, Joseph Hughes, Sreenu Vattipally, David L Robertson; Alasdair MacLean, Rory Gunson; Kathy Li, Natasha Jesudason, Rajiv Shah, James Shepherd, Antonia Ho, Alice Broos, Emma Thomson and Alex Alderton, Roberto Amato, Sonia Goncalves, Ewan Harrison, David K. Jackson, Ian Johnston, Dominic Kwiatkowski, Cordelia Langford, John Sillitoe on behalf of the Wellcome Sanger Institute COVID-19 Surveillance Team (http://www.sanger.ac.uk/covid-team)	https://www.gisaid.org/	?	?	2020-09-14	?
hCoV-19/England/QEUH-96A3D5/2020	betacoronavirus	EPI_ISL_536955	?	2020-08-13	Europe	United Kingdom	England		Europe	United Kingdom	England	genome	29782	Human	unknown	unknown	?	B.1.1.1	GR	Lighthouse Lab in Glasgow	Wellcome Sanger Institute for the COVID-19 Genomics UK (COG-UK) consortium	Harper VanSteenhouse, Yumi Kasai, David Gray, Carol Clugston, Anna Dominiczak and Alex Alderton, Roberto Amato, Sonia Goncalves, Ewan Harrison, David K. Jackson, Ian Johnston, Dominic Kwiatkowski, Cordelia Langford, John Sillitoe on behalf of the Wellcome Sanger Institute COVID-19 Surveillance Team	https://www.gisaid.org/	?	?	2020-09-16	?
hCoV-19/England/QEUH-961A06/2020	betacoronavirus	EPI_ISL_537012	?	2020-08-02	Europe	United Kingdom	England		Europe	United Kingdom	England	genome	29782	Human	unknown	unknown	?	B.1.1.1	GR	Lighthouse Lab in Glasgow	Wellcome Sanger Institute for the COVID-19 Genomics UK (COG-UK) consortium	Harper VanSteenhouse, Yumi Kasai, David Gray, Carol Clugston, Anna Dominiczak and Alex Alderton, Roberto Amato, Sonia Goncalves, Ewan Harrison, David K. Jackson, Ian Johnston, Dominic Kwiatkowski, Cordelia Langford, John Sillitoe on behalf of the Wellcome Sanger Institute COVID-19 Surveillance Team	https://www.gisaid.org/	?	?	2020-09-16	?
hCoV-19/England/LIVE-AAB70/2020	betacoronavirus	EPI_ISL_540601	?	2020-08-01	Europe	United Kingdom	England		Europe	United Kingdom	England	genome	29827	Human	unknown	unknown	?	B.1.1.1	GR	Liverpool Clinical Laboratories	COVID-19 Genomics UK (COG-UK) Consortium	Sam Haldenby, Anita Lucaci, Steve Paterson, Julian Hiscox, Alistair Darby, M Almsaud, A Alrezaihi, Muhannad Alruwaili, Stuart D Armstrong, Jones Benjamin, Eleanor G Bentley, Anu Chawla, Jordan J Clark, Angela Cowell, Richard Eccles, Isabel GarcÃ­a-Dorival, Matthew Gemmell, Alessandro Gerada, PKF Gilmore, Richard Gregory, Ximeng Han, Catherine Hartley, Margaret Hughes, Miren Iturriza-Gomara, James Johnson, L Luu, Jenifer Manson, Charlotte Nelson, Elaine Oâ€™Toole, Cassie Olateju, Rebekah Penrice-RandalÂ , Lucille Rainbow, N.P Randle, Trevor Ian Robinson, Parul Sharma, Ghada T Shawli, James P Stewart, Neil Swainston, Ecaterina Vamos, Joanne Watts, Mark Whitehead	https://www.gisaid.org/	?	?	2020-09-21	?
hCoV-19/USA/TX-HMH-6937/2020	betacoronavirus	EPI_ISL_546365	?	2020-06-27	North America	USA	Texas	Houston	North America	USA	Texas	genome	29782	Human	unknown	unknown	?	B.1.206	G	Houston Methodist Hospital	Houston Methodist Hospital	S. Wesley Long, Randall J. Olsen, Paul A. Christensen, David W. Bernard, James J. Davis, Maulik Shukla, Marcus Nguyen, Matthew Ojeda Saavedra, Concepcion C. Cantu, Prasanti Yerramilli, Layne Pruitt, Sishir Subedi, Hung-Che Kuo, Heather Hendrickson, Ghazaleh Eskandari, Hoang A. T. Nguyen, J. Hunter Long, Muthiah Kumaraswami, Jule Goike, Daniel Boutz, Jimmy Gollihar, Jason S. McLellan, Chia-Wei Chou, Kamyab Javanmardi, Ilya J. Finkelstein, and James M. Musser	https://www.gisaid.org/	?	?	2020-09-24	?
hCoV-19/England/MILK-97869F/2020	betacoronavirus	EPI_ISL_550463	?	2020-07-31	Europe	United Kingdom	England		Europe	United Kingdom	England	genome	29782	Human	unknown	unknown	?	B.1.1.1	GR	Lighthouse Lab in Milton Keynes	Wellcome Sanger Institute for the COVID-19 Genomics UK (COG-UK) consortium	The Lighthouse Lab in Milton Keynes and Alex Alderton, Roberto Amato, Sonia Goncalves, Ewan Harrison, David K. Jackson, Ian Johnston, Dominic Kwiatkowski, Cordelia Langford, John Sillitoe on behalf of the Wellcome Sanger Institute COVID-19 Surveillance Team (http://www.sanger.ac.uk/covid-team)	https://www.gisaid.org/	?	?	2020-09-28	?
hCoV-19/England/MILK-978662/2020	betacoronavirus	EPI_ISL_550510	?	2020-07-31	Europe	United Kingdom	England		Europe	United Kingdom	England	genome	29782	Human	unknown	unknown	?	B.1.1.1	GR	Lighthouse Lab in Milton Keynes	Wellcome Sanger Institute for the COVID-19 Genomics UK (COG-UK) consortium	The Lighthouse Lab in Milton Keynes and Alex Alderton, Roberto Amato, Sonia Goncalves, Ewan Harrison, David K. Jackson, Ian Johnston, Dominic Kwiatkowski, Cordelia Langford, John Sillitoe on behalf of the Wellcome Sanger Institute COVID-19 Surveillance Team (http://www.sanger.ac.uk/covid-team)	https://www.gisaid.org/	?	?	2020-09-28	?
hCoV-19/England/MILK-9AAC1A/2020	betacoronavirus	EPI_ISL_550878	?	2020-09-01	Europe	United Kingdom	England		Europe	United Kingdom	England	genome	29782	Human	unknown	unknown	?	B.1.1.1	GR	Lighthouse Lab in Milton Keynes	Wellcome Sanger Institute for the COVID-19 Genomics UK (COG-UK) consortium	The Lighthouse Lab in Milton Keynes and Alex Alderton, Roberto Amato, Sonia Goncalves, Ewan Harrison, David K. Jackson, Ian Johnston, Dominic Kwiatkowski, Cordelia Langford, John Sillitoe on behalf of the Wellcome Sanger Institute COVID-19 Surveillance Team (http://www.sanger.ac.uk/covid-team)	https://www.gisaid.org/	?	?	2020-09-28	?
hCoV-19/England/MILK-9AAC29/2020	betacoronavirus	EPI_ISL_550902	?	2020-09-01	Europe	United Kingdom	England		Europe	United Kingdom	England	genome	29782	Human	unknown	unknown	?	B.1.1.1	GR	Lighthouse Lab in Milton Keynes	Wellcome Sanger Institute for the COVID-19 Genomics UK (COG-UK) consortium	The Lighthouse Lab in Milton Keynes and Alex Alderton, Roberto Amato, Sonia Goncalves, Ewan Harrison, David K. Jackson, Ian Johnston, Dominic Kwiatkowski, Cordelia Langford, John Sillitoe on behalf of the Wellcome Sanger Institute COVID-19 Surveillance Team (http://www.sanger.ac.uk/covid-team)	https://www.gisaid.org/	?	?	2020-09-28	?
hCoV-19/England/MILK-9AAC0B/2020	betacoronavirus	EPI_ISL_550953	?	2020-09-01	Europe	United Kingdom	England		Europe	United Kingdom	England	genome	29782	Human	unknown	unknown	?	B.1.1.1	GR	Lighthouse Lab in Milton Keynes	Wellcome Sanger Institute for the COVID-19 Genomics UK (COG-UK) consortium	The Lighthouse Lab in Milton Keynes and Alex Alderton, Roberto Amato, Sonia Goncalves, Ewan Harrison, David K. Jackson, Ian Johnston, Dominic Kwiatkowski, Cordelia Langford, John Sillitoe on behalf of the Wellcome Sanger Institute COVID-19 Surveillance Team (http://www.sanger.ac.uk/covid-team)	https://www.gisaid.org/	?	?	2020-09-28	?
hCoV-19/England/MILK-994035/2020	betacoronavirus	EPI_ISL_551589	?	2020-08-25	Europe	United Kingdom	England		Europe	United Kingdom	England	genome	29773	Human	unknown	unknown	?	B.1.1	GR	Lighthouse Lab in Milton Keynes	Wellcome Sanger Institute for the COVID-19 Genomics UK (COG-UK) consortium	The Lighthouse Lab in Milton Keynes and Alex Alderton, Roberto Amato, Sonia Goncalves, Ewan Harrison, David K. Jackson, Ian Johnston, Dominic Kwiatkowski, Cordelia Langford, John Sillitoe on behalf of the Wellcome Sanger Institute COVID-19 Surveillance Team (http://www.sanger.ac.uk/covid-team)	https://www.gisaid.org/	?	?	2020-09-28	?
hCoV-19/England/ALDP-688DA9/2020	betacoronavirus	EPI_ISL_551742	?	2020-07-02	Europe	United Kingdom	England		Europe	United Kingdom	England	genome	29782	Human	unknown	unknown	?	B.1.1.1	GR	Lighthouse Lab in Alderley Park	Wellcome Sanger Institute for the COVID-19 Genomics UK (COG-UK) consortium	The Lighthouse Lab in Alderley Park and Alex Alderton, Roberto Amato, Sonia Goncalves, Ewan Harrison, David K. Jackson, Ian Johnston, Dominic Kwiatkowski, Cordelia Langford, John Sillitoe on behalf of the Wellcome Sanger Institute COVID-19 Surveillance Team (http://www.sanger.ac.uk/covid-team)	https://www.gisaid.org/	?	?	2020-09-28	?
hCoV-19/England/ALDP-688D03/2020	betacoronavirus	EPI_ISL_551798	?	2020-07-02	Europe	United Kingdom	England		Europe	United Kingdom	England	genome	29782	Human	unknown	unknown	?	B.1.1.1	GR	Lighthouse Lab in Alderley Park	Wellcome Sanger Institute for the COVID-19 Genomics UK (COG-UK) consortium	The Lighthouse Lab in Alderley Park and Alex Alderton, Roberto Amato, Sonia Goncalves, Ewan Harrison, David K. Jackson, Ian Johnston, Dominic Kwiatkowski, Cordelia Langford, John Sillitoe on behalf of the Wellcome Sanger Institute COVID-19 Surveillance Team	https://www.gisaid.org/	?	?	2020-09-28	?
hCoV-19/England/MILK-99490D/2020	betacoronavirus	EPI_ISL_552328	?	2020-08-25	Europe	United Kingdom	England		Europe	United Kingdom	England	genome	29782	Human	unknown	unknown	?	B.1.1.1	GR	Lighthouse Lab in Milton Keynes	Wellcome Sanger Institute for the COVID-19 Genomics UK (COG-UK) consortium	The Lighthouse Lab in Milton Keynes and Alex Alderton, Roberto Amato, Sonia Goncalves, Ewan Harrison, David K. Jackson, Ian Johnston, Dominic Kwiatkowski, Cordelia Langford, John Sillitoe on behalf of the Wellcome Sanger Institute COVID-19 Surveillance Team (http://www.sanger.ac.uk/covid-team)	https://www.gisaid.org/	?	?	2020-09-28	?
hCoV-19/England/MILK-9944C0/2020	betacoronavirus	EPI_ISL_552346	?	2020-08-25	Europe	United Kingdom	England		Europe	United Kingdom	England	genome	29782	Human	unknown	unknown	?	B.1.1.1	GR	Lighthouse Lab in Milton Keynes	Wellcome Sanger Institute for the COVID-19 Genomics UK (COG-UK) consortium	The Lighthouse Lab in Milton Keynes and Alex Alderton, Roberto Amato, Sonia Goncalves, Ewan Harrison, David K. Jackson, Ian Johnston, Dominic Kwiatkowski, Cordelia Langford, John Sillitoe on behalf of the Wellcome Sanger Institute COVID-19 Surveillance Team (http://www.sanger.ac.uk/covid-team)	https://www.gisaid.org/	?	?	2020-09-28	?
hCoV-19/England/ALDP-981D70/2020	betacoronavirus	EPI_ISL_552794	?	2020-08-10	Europe	United Kingdom	England		Europe	United Kingdom	England	genome	29782	Human	unknown	unknown	?	B.1.1.1	GR	Lighthouse Lab in Alderley Park	Wellcome Sanger Institute for the COVID-19 Genomics UK (COG-UK) consortium	The Lighthouse Lab in Alderley Park and Alex Alderton, Roberto Amato, Sonia Goncalves, Ewan Harrison, David K. Jackson, Ian Johnston, Dominic Kwiatkowski, Cordelia Langford, John Sillitoe on behalf of the Wellcome Sanger Institute COVID-19 Surveillance Team	https://www.gisaid.org/	?	?	2020-09-28	?
hCoV-19/England/MILK-97114A/2020	betacoronavirus	EPI_ISL_553216	?	2020-08-17	Europe	United Kingdom	England		Europe	United Kingdom	England	genome	29782	Human	unknown	unknown	?	B.1.1.1	GR	Lighthouse Lab in Milton Keynes	Wellcome Sanger Institute for the COVID-19 Genomics UK (COG-UK) consortium	The Lighthouse Lab in Milton Keynes and Alex Alderton, Roberto Amato, Sonia Goncalves, Ewan Harrison, David K. Jackson, Ian Johnston, Dominic Kwiatkowski, Cordelia Langford, John Sillitoe on behalf of the Wellcome Sanger Institute COVID-19 Surveillance Team (http://www.sanger.ac.uk/covid-team)	https://www.gisaid.org/	?	?	2020-09-28	?
hCoV-19/England/ALDP-9556D4/2020	betacoronavirus	EPI_ISL_554380	?	2020-06-12	Europe	United Kingdom	England		Europe	United Kingdom	England	genome	29782	Human	unknown	unknown	?	B.1.1.1	GR	Lighthouse Lab in Alderley Park	Wellcome Sanger Institute for the COVID-19 Genomics UK (COG-UK) consortium	The Lighthouse Lab in Alderley Park and Alex Alderton, Roberto Amato, Sonia Goncalves, Ewan Harrison, David K. Jackson, Ian Johnston, Dominic Kwiatkowski, Cordelia Langford, John Sillitoe on behalf of the Wellcome Sanger Institute COVID-19 Surveillance Team	https://www.gisaid.org/	?	?	2020-09-28	?
hCoV-19/England/CAMC-94A308/2020	betacoronavirus	EPI_ISL_555948	?	2020-07-27	Europe	United Kingdom	England		Europe	United Kingdom	England	genome	29782	Human	unknown	unknown	?	B.1.1.1	GR	Lighthouse Lab in Cambridge	Wellcome Sanger Institute for the COVID-19 Genomics UK (COG-UK) consortium	Rob Howes, The Lighthouse Lab in Cambridge and Alex Alderton, Roberto Amato, Sonia Goncalves, Ewan Harrison, David K. Jackson, Ian Johnston, Dominic Kwiatkowski, Cordelia Langford, John Sillitoe on behalf of the Wellcome Sanger Institute COVID-19 Surveillance Team	https://www.gisaid.org/	?	?	2020-09-28	?
hCoV-19/England/ALDP-6CCF2B/2020	betacoronavirus	EPI_ISL_556144	?	2020-07-02	Europe	United Kingdom	England		Europe	United Kingdom	England	genome	29782	Human	unknown	unknown	?	B.1.1.1	GR	Lighthouse Lab in Alderley Park	Wellcome Sanger Institute for the COVID-19 Genomics UK (COG-UK) consortium	The Lighthouse Lab in Alderley Park and Alex Alderton, Roberto Amato, Sonia Goncalves, Ewan Harrison, David K. Jackson, Ian Johnston, Dominic Kwiatkowski, Cordelia Langford, John Sillitoe on behalf of the Wellcome Sanger Institute COVID-19 Surveillance Team (http://www.sanger.ac.uk/covid-team)	https://www.gisaid.org/	?	?	2020-09-28	?
hCoV-19/England/CAMC-94759C/2020	betacoronavirus	EPI_ISL_556538	?	2020-07-20	Europe	United Kingdom	England		Europe	United Kingdom	England	genome	29782	Human	unknown	unknown	?	B.1.1.1	GR	Lighthouse Lab in Cambridge	Wellcome Sanger Institute for the COVID-19 Genomics UK (COG-UK) consortium	Rob Howes, The Lighthouse Lab in Cambridge and Alex Alderton, Roberto Amato, Sonia Goncalves, Ewan Harrison, David K. Jackson, Ian Johnston, Dominic Kwiatkowski, Cordelia Langford, John Sillitoe on behalf of the Wellcome Sanger Institute COVID-19 Surveillance Team	https://www.gisaid.org/	?	?	2020-09-28	?
hCoV-19/England/CAMC-946050/2020	betacoronavirus	EPI_ISL_556639	?	2020-07-15	Europe	United Kingdom	England		Europe	United Kingdom	England	genome	29782	Human	unknown	unknown	?	B.1.1.1	GR	Lighthouse Lab in Cambridge	Wellcome Sanger Institute for the COVID-19 Genomics UK (COG-UK) consortium	Rob Howes, The Lighthouse Lab in Cambridge and Alex Alderton, Roberto Amato, Sonia Goncalves, Ewan Harrison, David K. Jackson, Ian Johnston, Dominic Kwiatkowski, Cordelia Langford, John Sillitoe on behalf of the Wellcome Sanger Institute COVID-19 Surveillance Team	https://www.gisaid.org/	?	?	2020-09-28	?
hCoV-19/England/CAMC-94BD45/2020	betacoronavirus	EPI_ISL_556700	?	2020-07-17	Europe	United Kingdom	England		Europe	United Kingdom	England	genome	29782	Human	unknown	unknown	?	B.1.1.1	GR	Lighthouse Lab in Cambridge	Wellcome Sanger Institute for the COVID-19 Genomics UK (COG-UK) consortium	Rob Howes, The Lighthouse Lab in Cambridge and Alex Alderton, Roberto Amato, Sonia Goncalves, Ewan Harrison, David K. Jackson, Ian Johnston, Dominic Kwiatkowski, Cordelia Langford, John Sillitoe on behalf of the Wellcome Sanger Institute COVID-19 Surveillance Team	https://www.gisaid.org/	?	?	2020-09-28	?
hCoV-19/England/CAMC-945F54/2020	betacoronavirus	EPI_ISL_556708	?	2020-07-13	Europe	United Kingdom	England		Europe	United Kingdom	England	genome	29782	Human	unknown	unknown	?	B.1.1.1	GR	Lighthouse Lab in Cambridge	Wellcome Sanger Institute for the COVID-19 Genomics UK (COG-UK) consortium	Rob Howes, The Lighthouse Lab in Cambridge and Alex Alderton, Roberto Amato, Sonia Goncalves, Ewan Harrison, David K. Jackson, Ian Johnston, Dominic Kwiatkowski, Cordelia Langford, John Sillitoe on behalf of the Wellcome Sanger Institute COVID-19 Surveillance Team	https://www.gisaid.org/	?	?	2020-09-28	?
hCoV-19/England/CAMC-949C68/2020	betacoronavirus	EPI_ISL_556750	?	2020-07-19	Europe	United Kingdom	England		Europe	United Kingdom	England	genome	29782	Human	unknown	unknown	?	B.1.1.1	GR	Lighthouse Lab in Cambridge	Wellcome Sanger Institute for the COVID-19 Genomics UK (COG-UK) consortium	Rob Howes, The Lighthouse Lab in Cambridge and Alex Alderton, Roberto Amato, Sonia Goncalves, Ewan Harrison, David K. Jackson, Ian Johnston, Dominic Kwiatkowski, Cordelia Langford, John Sillitoe on behalf of the Wellcome Sanger Institute COVID-19 Surveillance Team	https://www.gisaid.org/	?	?	2020-09-28	?
hCoV-19/England/CAMC-941635/2020	betacoronavirus	EPI_ISL_556825	?	2020-07-23	Europe	United Kingdom	England		Europe	United Kingdom	England	genome	29782	Human	unknown	unknown	?	B.1.1.1	GR	Lighthouse Lab in Cambridge	Wellcome Sanger Institute for the COVID-19 Genomics UK (COG-UK) consortium	Rob Howes, The Lighthouse Lab in Cambridge and Alex Alderton, Roberto Amato, Sonia Goncalves, Ewan Harrison, David K. Jackson, Ian Johnston, Dominic Kwiatkowski, Cordelia Langford, John Sillitoe on behalf of the Wellcome Sanger Institute COVID-19 Surveillance Team	https://www.gisaid.org/	?	?	2020-09-28	?
hCoV-19/England/ALDP-8E153B/2020	betacoronavirus	EPI_ISL_557004	?	2020-06-25	Europe	United Kingdom	England		Europe	United Kingdom	England	genome	29782	Human	unknown	unknown	?	B.1.1.1	GR	Lighthouse Lab in Alderley Park	Wellcome Sanger Institute for the COVID-19 Genomics UK (COG-UK) consortium	The Lighthouse Lab in Alderley Park and Alex Alderton, Roberto Amato, Sonia Goncalves, Ewan Harrison, David K. Jackson, Ian Johnston, Dominic Kwiatkowski, Cordelia Langford, John Sillitoe on behalf of the Wellcome Sanger Institute COVID-19 Surveillance Team (http://www.sanger.ac.uk/covid-team)	https://www.gisaid.org/	?	?	2020-09-28	?
hCoV-19/England/ALDP-8E1683/2020	betacoronavirus	EPI_ISL_557032	?	2020-06-25	Europe	United Kingdom	England		Europe	United Kingdom	England	genome	29494	Human	unknown	unknown	?	B.1.1.1	GR	Lighthouse Lab in Alderley Park	Wellcome Sanger Institute for the COVID-19 Genomics UK (COG-UK) consortium	The Lighthouse Lab in Alderley Park and Alex Alderton, Roberto Amato, Sonia Goncalves, Ewan Harrison, David K. Jackson, Ian Johnston, Dominic Kwiatkowski, Cordelia Langford, John Sillitoe on behalf of the Wellcome Sanger Institute COVID-19 Surveillance Team (http://www.sanger.ac.uk/covid-team)	https://www.gisaid.org/	?	?	2020-09-28	?
hCoV-19/England/ALDP-8E1762/2020	betacoronavirus	EPI_ISL_557052	?	2020-06-25	Europe	United Kingdom	England		Europe	United Kingdom	England	genome	29782	Human	unknown	unknown	?	B.1.1.1	GR	Lighthouse Lab in Alderley Park	Wellcome Sanger Institute for the COVID-19 Genomics UK (COG-UK) consortium	The Lighthouse Lab in Alderley Park and Alex Alderton, Roberto Amato, Sonia Goncalves, Ewan Harrison, David K. Jackson, Ian Johnston, Dominic Kwiatkowski, Cordelia Langford, John Sillitoe on behalf of the Wellcome Sanger Institute COVID-19 Surveillance Team (http://www.sanger.ac.uk/covid-team)	https://www.gisaid.org/	?	?	2020-09-28	?
hCoV-19/England/MILK-82D4AF/2020	betacoronavirus	EPI_ISL_557239	?	2020-07-16	Europe	United Kingdom	England		Europe	United Kingdom	England	genome	29782	Human	unknown	unknown	?	B.1.1.1	GR	Lighthouse Lab in Milton Keynes	Wellcome Sanger Institute for the COVID-19 Genomics UK (COG-UK) consortium	The Lighthouse Lab in Milton Keynes and Alex Alderton, Roberto Amato, Sonia Goncalves, Ewan Harrison, David K. Jackson, Ian Johnston, Dominic Kwiatkowski, Cordelia Langford, John Sillitoe on behalf of the Wellcome Sanger Institute COVID-19 Surveillance Team (http://www.sanger.ac.uk/covid-team)	https://www.gisaid.org/	?	?	2020-09-28	?
hCoV-19/England/MILK-839CE4/2020	betacoronavirus	EPI_ISL_557305	?	2020-07-12	Europe	United Kingdom	England		Europe	United Kingdom	England	genome	29782	Human	unknown	unknown	?	B.1.1.1	GR	Lighthouse Lab in Milton Keynes	Wellcome Sanger Institute for the COVID-19 Genomics UK (COG-UK) consortium	The Lighthouse Lab in Milton Keynes and Alex Alderton, Roberto Amato, Sonia Goncalves, Ewan Harrison, David K. Jackson, Ian Johnston, Dominic Kwiatkowski, Cordelia Langford, John Sillitoe on behalf of the Wellcome Sanger Institute COVID-19 Surveillance Team (http://www.sanger.ac.uk/covid-team)	https://www.gisaid.org/	?	?	2020-09-28	?
hCoV-19/England/MILK-841C9E/2020	betacoronavirus	EPI_ISL_557329	?	2020-07-12	Europe	United Kingdom	England		Europe	United Kingdom	England	genome	29782	Human	unknown	unknown	?	B.1.1.1	GR	Lighthouse Lab in Milton Keynes	Wellcome Sanger Institute for the COVID-19 Genomics UK (COG-UK) consortium	The Lighthouse Lab in Milton Keynes and Alex Alderton, Roberto Amato, Sonia Goncalves, Ewan Harrison, David K. Jackson, Ian Johnston, Dominic Kwiatkowski, Cordelia Langford, John Sillitoe on behalf of the Wellcome Sanger Institute COVID-19 Surveillance Team (http://www.sanger.ac.uk/covid-team)	https://www.gisaid.org/	?	?	2020-09-28	?
hCoV-19/England/ALDP-6FD70B/2020	betacoronavirus	EPI_ISL_557484	?	2020-06-29	Europe	United Kingdom	England		Europe	United Kingdom	England	genome	29782	Human	unknown	unknown	?	B.1.1.1	GR	Lighthouse Lab in Alderley Park	Wellcome Sanger Institute for the COVID-19 Genomics UK (COG-UK) consortium	The Lighthouse Lab in Alderley Park and Alex Alderton, Roberto Amato, Sonia Goncalves, Ewan Harrison, David K. Jackson, Ian Johnston, Dominic Kwiatkowski, Cordelia Langford, John Sillitoe on behalf of the Wellcome Sanger Institute COVID-19 Surveillance Team (http://www.sanger.ac.uk/covid-team)	https://www.gisaid.org/	?	?	2020-09-28	?
hCoV-19/England/ALDP-68E013/2020	betacoronavirus	EPI_ISL_558123	?	2020-07-02	Europe	United Kingdom	England		Europe	United Kingdom	England	genome	29782	Human	unknown	unknown	?	B.1.1.1	GR	Lighthouse Lab in Alderley Park	Wellcome Sanger Institute for the COVID-19 Genomics UK (COG-UK) consortium	The Lighthouse Lab in Alderley Park and Alex Alderton, Roberto Amato, Sonia Goncalves, Ewan Harrison, David K. Jackson, Ian Johnston, Dominic Kwiatkowski, Cordelia Langford, John Sillitoe on behalf of the Wellcome Sanger Institute COVID-19 Surveillance Team	https://www.gisaid.org/	?	?	2020-09-28	?
hCoV-19/England/ALDP-658829/2020	betacoronavirus	EPI_ISL_558168	?	2020-07-03	Europe	United Kingdom	England		Europe	United Kingdom	England	genome	29782	Human	unknown	unknown	?	B.1.1.1	GR	Lighthouse Lab in Alderley Park	Wellcome Sanger Institute for the COVID-19 Genomics UK (COG-UK) consortium	The Lighthouse Lab in Alderley Park and Alex Alderton, Roberto Amato, Sonia Goncalves, Ewan Harrison, David K. Jackson, Ian Johnston, Dominic Kwiatkowski, Cordelia Langford, John Sillitoe on behalf of the Wellcome Sanger Institute COVID-19 Surveillance Team	https://www.gisaid.org/	?	?	2020-09-28	?
hCoV-19/England/ALDP-658504/2020	betacoronavirus	EPI_ISL_558169	?	2020-07-03	Europe	United Kingdom	England		Europe	United Kingdom	England	genome	29782	Human	unknown	unknown	?	B.1.1.1	GR	Lighthouse Lab in Alderley Park	Wellcome Sanger Institute for the COVID-19 Genomics UK (COG-UK) consortium	The Lighthouse Lab in Alderley Park and Alex Alderton, Roberto Amato, Sonia Goncalves, Ewan Harrison, David K. Jackson, Ian Johnston, Dominic Kwiatkowski, Cordelia Langford, John Sillitoe on behalf of the Wellcome Sanger Institute COVID-19 Surveillance Team	https://www.gisaid.org/	?	?	2020-09-28	?
hCoV-19/England/ALDP-68E0C8/2020	betacoronavirus	EPI_ISL_558231	?	2020-07-02	Europe	United Kingdom	England		Europe	United Kingdom	England	genome	29782	Human	unknown	unknown	?	B.1.1.1	GR	Lighthouse Lab in Alderley Park	Wellcome Sanger Institute for the COVID-19 Genomics UK (COG-UK) consortium	The Lighthouse Lab in Alderley Park and Alex Alderton, Roberto Amato, Sonia Goncalves, Ewan Harrison, David K. Jackson, Ian Johnston, Dominic Kwiatkowski, Cordelia Langford, John Sillitoe on behalf of the Wellcome Sanger Institute COVID-19 Surveillance Team	https://www.gisaid.org/	?	?	2020-09-28	?
hCoV-19/Australia/VIC13608/2020	betacoronavirus	EPI_ISL_563783	?	2020-08-08	Oceania	Australia	Victoria		Oceania	Australia	Victoria	genome	29807	Human	unknown	unknown	?	D.2	GR	Microbiological Diagnostic Unit - Public Health Laboratory (MDU-PHL)	MDU-PHL	Seemann, T., Schultz M. B., Sait, M., Sherry, N.	https://www.gisaid.org/	?	?	2020-09-30	?
hCoV-19/Australia/VIC7948/2020	betacoronavirus	EPI_ISL_564764	?	2020-08-12	Oceania	Australia	Victoria		Oceania	Australia	Victoria	genome	29813	Human	unknown	unknown	?	D.2	GR	Microbiological Diagnostic Unit - Public Health Laboratory (MDU-PHL)	MDU-PHL	Seemann, T., Schultz M. B., Sait, M., Sherry, N.	https://www.gisaid.org/	?	?	2020-09-30	?
hCoV-19/Australia/VIC9866/2020	betacoronavirus	EPI_ISL_565750	?	2020-08-12	Oceania	Australia	Victoria		Oceania	Australia	Victoria	genome	29807	Human	29	Male	?	D.2	GR	Microbiological Diagnostic Unit - Public Health Laboratory (MDU-PHL)	MDU-PHL	Seemann, T., Schultz M. B., Sait, M., Sherry, N.	https://www.gisaid.org/	?	?	2020-09-30	?
hCoV-19/Scotland/QEUH-98F334/2020	betacoronavirus	EPI_ISL_568441	?	2020-08-29	Europe	United Kingdom	Scotland		Europe	United Kingdom	Scotland	genome	29782	Human	unknown	unknown	?	B.1.1.1	GR	Lighthouse Lab in Glasgow	Wellcome Sanger Institute for the COVID-19 Genomics UK (COG-UK) consortium	Harper VanSteenhouse, Yumi Kasai, David Gray, Carol Clugston, Anna Dominiczak and Alex Alderton, Roberto Amato, Sonia Goncalves, Ewan Harrison, David K. Jackson, Ian Johnston, Dominic Kwiatkowski, Cordelia Langford, John Sillitoe on behalf of the Wellcome Sanger Institute COVID-19 Surveillance Team	https://www.gisaid.org/	?	?	2020-10-01	?
hCoV-19/USA/MI-UM-10033818123/2020	betacoronavirus	EPI_ISL_578131	?	2020-03-31	North America	USA	Michigan		North America	USA	Michigan	genome	29782	Human	unknown	unknown	?	B.1	GH	University of Michigan Clinical Microbiology Laboratory	Lauring Lab, University of Michigan, Department of Microbiology and Immunology	Valesano	https://www.gisaid.org/	?	?	2020-10-13	?
hCoV-19/NewZealand/20VR2478/2020	betacoronavirus	EPI_ISL_579239	?	2020	Oceania	New Zealand	Auckland		Oceania	New Zealand	Auckland	genome	29782	Human	unknown	Male	?	B.1.91	G	LabPLUS	Institute of Environmental Science and Research (ESR)	Xiaoyun Ren, Matt Storey, Nikki Freed, Muhammad Faisal, Jing Wang, Hermes Perez, Anja Werno, Antje van der Linden, Arlo Upton, Chris Mansell, David Hammer, Dragana Drinkovic, Gary McAuliffe, Hana Sofia Andersson, James Ussher, Jill Sherwood, Josh Freeman, Julia Howard, Juliet Elvy, Mary DeAlmeida, Matt Blakiston, Matthew Rogers, Max Bloomfield, Michael Addidle, Michelle Balm, Sally Roberts, Sarah Jefferies, Sharmini Muttaiyah, Susan Morpeth, Susan Taylor, Timothy Blackmore, Vani Sathyendran, Veronica Playle, Virginia Hope, Erasmus Smit, Lauren Jelly, Olin Silander, Joep de Ligt	https://www.gisaid.org/	?	?	2020-10-14	?
hCoV-19/NewZealand/20VR2518/2020	betacoronavirus	EPI_ISL_579264	?	2020	Oceania	New Zealand	Auckland		Oceania	New Zealand	Auckland	genome	29782	Human	unknown	unknown	?	B.1.91	G	LabPLUS	Institute of Environmental Science and Research (ESR)	Xiaoyun Ren, Matt Storey, Nikki Freed, Muhammad Faisal, Jing Wang, Hermes Perez, Anja Werno, Antje van der Linden, Arlo Upton, Chris Mansell, David Hammer, Dragana Drinkovic, Gary McAuliffe, Hana Sofia Andersson, James Ussher, Jill Sherwood, Josh Freeman, Julia Howard, Juliet Elvy, Mary DeAlmeida, Matt Blakiston, Matthew Rogers, Max Bloomfield, Michael Addidle, Michelle Balm, Sally Roberts, Sarah Jefferies, Sharmini Muttaiyah, Susan Morpeth, Susan Taylor, Timothy Blackmore, Vani Sathyendran, Veronica Playle, Virginia Hope, Erasmus Smit, Lauren Jelly, Olin Silander, Joep de Ligt	https://www.gisaid.org/	?	?	2020-10-14	?
hCoV-19/England/QEUH-9E45CE/2020	betacoronavirus	EPI_ISL_579774	?	2020-09-21	Europe	United Kingdom	England		Europe	United Kingdom	England	genome	29782	Human	unknown	unknown	?	B.1.1.1	GR	Lighthouse Lab in Glasgow	Wellcome Sanger Institute for the COVID-19 Genomics UK (COG-UK) consortium	Harper VanSteenhouse, Yumi Kasai, David Gray, Carol Clugston, Anna Dominiczak and Alex Alderton, Roberto Amato, Sonia Goncalves, Ewan Harrison, David K. Jackson, Ian Johnston, Dominic Kwiatkowski, Cordelia Langford, John Sillitoe on behalf of the Wellcome Sanger Institute COVID-19 Surveillance Team	https://www.gisaid.org/	?	?	2020-10-14	?
hCoV-19/England/QEUH-9E48D4/2020	betacoronavirus	EPI_ISL_579863	?	2020-09-21	Europe	United Kingdom	England		Europe	United Kingdom	England	genome	29782	Human	unknown	unknown	?	B.1.1.1	GR	Lighthouse Lab in Glasgow	Wellcome Sanger Institute for the COVID-19 Genomics UK (COG-UK) consortium	Harper VanSteenhouse, Yumi Kasai, David Gray, Carol Clugston, Anna Dominiczak and Alex Alderton, Roberto Amato, Sonia Goncalves, Ewan Harrison, David K. Jackson, Ian Johnston, Dominic Kwiatkowski, Cordelia Langford, John Sillitoe on behalf of the Wellcome Sanger Institute COVID-19 Surveillance Team	https://www.gisaid.org/	?	?	2020-10-14	?
hCoV-19/England/QEUH-962461/2020	betacoronavirus	EPI_ISL_581410	?	2020-08-10	Europe	United Kingdom	England		Europe	United Kingdom	England	genome	29782	Human	unknown	unknown	?	B.1.1.1	GR	Lighthouse Lab in Glasgow	Wellcome Sanger Institute for the COVID-19 Genomics UK (COG-UK) consortium	Harper VanSteenhouse, Yumi Kasai, David Gray, Carol Clugston, Anna Dominiczak and Alex Alderton, Roberto Amato, Sonia Goncalves, Ewan Harrison, David K. Jackson, Ian Johnston, Dominic Kwiatkowski, Cordelia Langford, John Sillitoe on behalf of the Wellcome Sanger Institute COVID-19 Surveillance Team	https://www.gisaid.org/	?	?	2020-10-14	?
hCoV-19/England/MILK-863258/2020	betacoronavirus	EPI_ISL_581428	?	2020-07-17	Europe	United Kingdom	England		Europe	United Kingdom	England	genome	29782	Human	unknown	unknown	?	B.1.1.1	GR	Lighthouse Lab in Milton Keynes	Wellcome Sanger Institute for the COVID-19 Genomics UK (COG-UK) consortium	The Lighthouse Lab in Milton Keynes and Alex Alderton, Roberto Amato, Sonia Goncalves, Ewan Harrison, David K. Jackson, Ian Johnston, Dominic Kwiatkowski, Cordelia Langford, John Sillitoe on behalf of the Wellcome Sanger Institute COVID-19 Surveillance Team	https://www.gisaid.org/	?	?	2020-10-14	?
hCoV-19/Germany/BW-UKT-033/2020	betacoronavirus	EPI_ISL_581452	?	2020-03-18	Europe	Germany	Baden-Wurttemberg	Tubingen	Europe	Germany	Baden-Wurttemberg	genome	29836	Human	unknown	unknown	?	B.1	G	Medizinische Klinik Innere Medizin I, UniversitÃ¤tsklinikum TÃ¼bingen	NGS Competence Center TÃ¼bingen, Institut fÃ¼r Medizinische Mikrobiologie und Hygiene, UniversitÃ¤tsklinikum TÃ¼bingen	Angel Angelov	https://www.gisaid.org/	?	?	2020-10-14	?
hCoV-19/Germany/BW-UKT-051/2020	betacoronavirus	EPI_ISL_581484	?	2020-04-03	Europe	Germany	Baden-Wurttemberg	Tubingen	Europe	Germany	Baden-Wurttemberg	genome	29836	Human	unknown	unknown	?	B.1	G	Medizinische Klinik Innere Medizin I, UniversitÃ¤tsklinikum TÃ¼bingen	NGS Competence Center TÃ¼bingen, Institut fÃ¼r Medizinische Mikrobiologie und Hygiene, UniversitÃ¤tsklinikum TÃ¼bingen	Angel Angelov	https://www.gisaid.org/	?	?	2020-10-14	?
hCoV-19/Canada/MB-NML-789/2020	betacoronavirus	EPI_ISL_582312	?	2020-04-03	North America	Canada	Manitoba		North America	Canada	Manitoba	genome	29735	Human	50-59	Male	?	B.1	G	Cadham Provincial Laboratory	National Microbiology Laboratory (NML)	Anna Majer, Shari Tyson, Grace Seo, Philip Mabon, Elsie Grudeski, Rhiannon Huzarewich, Russell Mandes, Anneliese Landgraff, Jennifer Tanner, Natalie Knox, Morag Graham, Gary Van Domselaar, Paul Van Caeseele, Jared Bullard, David Alexander, Kerry Dust, Nathalie Bastien, Yan Li, Timothy Booth, Darian Hole, Madison Chapel, CanCOGeN's metadata curation team, Public Health Agency of Canada CanCOGeN team	https://www.gisaid.org/	?	?	2020-10-16	?
hCoV-19/Sweden/20-51886/2020	betacoronavirus	EPI_ISL_582834	?	2020-05-29	Europe	Sweden	Gavleborg		Europe	Sweden	Gavleborg	genome	29903	Human	58	Female	?	B.1.227	G	Gavle klinisk mikrobiologi	The Public Health Agency of Sweden	Anna-Malin Linde, Maria Lind Karlberg, Mattias Haukland, Reza Advani, Olov Svartstrom, Oskar Karlsson Lindsjo, Sandra Broddesson, Petra Edquist, Mia Brytting, Anna Risberg, Karin Tegmark-Wisell	https://www.gisaid.org/	?	?	2020-10-16	?
hCoV-19/Sweden/20-52184/2020	betacoronavirus	EPI_ISL_582837	?	2020-06-28	Europe	Sweden	Vasternorrland		Europe	Sweden	Vasternorrland	genome	29903	Human	37	Female	?	B.1.227	G	Klinisk mikrobiologi Vasternorrland	The Public Health Agency of Sweden	Anna-Malin Linde, Maria Lind Karlberg, Mattias Haukland, Reza Advani, Olov Svartstrom, Oskar Karlsson Lindsjo, Sandra Broddesson, Petra Edquist, Mia Brytting, Anna Risberg, Karin Tegmark-Wisell	https://www.gisaid.org/	?	?	2020-10-16	?
hCoV-19/USA/CA-CZB-10802/2020	betacoronavirus	EPI_ISL_583060	?	2020-07-01	North America	USA	California	Humboldt County	North America	USA	California	genome	29815	Human	unknown	unknown	?	B.1.564	GH	Humboldt County Public Health Laboratory	Chan-Zuckerberg Biohub	CZB Cliahub Consortium	https://www.gisaid.org/	?	?	2020-10-16	?
hCoV-19/England/ALDP-9B5C94/2020	betacoronavirus	EPI_ISL_590452	?	2020-08-28	Europe	United Kingdom	England		Europe	United Kingdom	England	genome	29782	Human	unknown	unknown	?	B.1.1.1	GR	Lighthouse Lab in Alderley Park	Wellcome Sanger Institute for the COVID-19 Genomics UK (COG-UK) consortium	Jacquelyn Wynn, Mairead Hyland, The Lighthouse Lab in Alderley Park and Alex Alderton, Roberto Amato, Sonia Goncalves, Ewan Harrison, David K. Jackson, Ian Johnston, Dominic Kwiatkowski, Cordelia Langford, John Sillitoe on behalf of the Wellcome Sanger Institute COVID-19 Surveillance Team (http://www.sanger.ac.uk/covid-team)	https://www.gisaid.org/	?	?	2020-10-20	?
hCoV-19/Australia/VIC12505/2020	betacoronavirus	EPI_ISL_591812	?	2020-07-28	Oceania	Australia	Victoria		Oceania	Australia	Victoria	genome	29789	Human	25	Male	?	D.2	GR	Microbiological Diagnostic Unit - Public Health Laboratory (MDU-PHL)	MDU-PHL	Seemann T., Schultz, M. B., Sait, M., Sherry, N.	https://www.gisaid.org/	?	?	2020-10-22	?
hCoV-19/Australia/VIC12915/2020	betacoronavirus	EPI_ISL_592107	?	2020-07-28	Oceania	Australia	Victoria		Oceania	Australia	Victoria	genome	29807	Human	32	unknown	?	D.2	GR	Microbiological Diagnostic Unit - Public Health Laboratory (MDU-PHL)	MDU-PHL	Seemann T., Schultz, M. B., Sait, M., Sherry, N.	https://www.gisaid.org/	?	?	2020-10-22	?
hCoV-19/Australia/VIC13494/2020	betacoronavirus	EPI_ISL_592267	?	2020-08-03	Oceania	Australia	Victoria		Oceania	Australia	Victoria	genome	29813	Human	48	Male	?	D.2	GR	Microbiological Diagnostic Unit - Public Health Laboratory (MDU-PHL)	MDU-PHL	Seemann T., Schultz, M. B., Sait, M., Sherry, N.	https://www.gisaid.org/	?	?	2020-10-22	?
hCoV-19/Australia/VIC14272/2020	betacoronavirus	EPI_ISL_592428	?	2020-08-03	Oceania	Australia	Victoria		Oceania	Australia	Victoria	genome	29802	Human	36	Male	?	D.2	GR	Microbiological Diagnostic Unit - Public Health Laboratory (MDU-PHL)	MDU-PHL	Seemann T., Schultz, M. B., Sait, M., Sherry, N.	https://www.gisaid.org/	?	?	2020-10-22	?
hCoV-19/Australia/VIC15657/2020	betacoronavirus	EPI_ISL_592657	?	2020-08-04	Oceania	Australia	Victoria		Oceania	Australia	Victoria	genome	29783	Human	34	Male	?	D.2	GR	Microbiological Diagnostic Unit - Public Health Laboratory (MDU-PHL)	MDU-PHL	Seemann T., Schultz, M. B., Sait, M., Sherry, N.	https://www.gisaid.org/	?	?	2020-10-22	?
hCoV-19/Australia/VIC14771/2020	betacoronavirus	EPI_ISL_592726	?	2020-08-17	Oceania	Australia	Victoria		Oceania	Australia	Victoria	genome	29507	Human	49	Male	?	D.2	GR	Microbiological Diagnostic Unit - Public Health Laboratory (MDU-PHL)	MDU-PHL	Seemann T., Schultz, M. B., Sait, M., Sherry, N.	https://www.gisaid.org/	?	?	2020-10-22	?
hCoV-19/Australia/VIC14677/2020	betacoronavirus	EPI_ISL_592950	?	2020-08-08	Oceania	Australia	Victoria		Oceania	Australia	Victoria	genome	29789	Human	26	Male	?	D.2	GR	Microbiological Diagnostic Unit - Public Health Laboratory (MDU-PHL)	MDU-PHL	Seemann T., Schultz, M. B., Sait, M., Sherry, N.	https://www.gisaid.org/	?	?	2020-10-22	?
hCoV-19/Australia/VIC15214/2020	betacoronavirus	EPI_ISL_593193	?	2020-08-03	Oceania	Australia	Victoria		Oceania	Australia	Victoria	genome	29803	Human	48	Male	?	D.2	GR	Microbiological Diagnostic Unit - Public Health Laboratory (MDU-PHL)	MDU-PHL	Seemann T., Schultz, M. B., Sait, M., Sherry, N.	https://www.gisaid.org/	?	?	2020-10-22	?
hCoV-19/Australia/NSW1104/2020	betacoronavirus	EPI_ISL_593719	?	2020-08-22	Oceania	Australia	New South Wales	Sydney	Oceania	Australia	New South Wales	genome	29408	Human	>18	unknown	?	B.1.1.389	GR	South Eastern Area Laboratory Services (SEALS)	NSW Health Pathology - Institute of Clinical Pathology and Medical Research; Westmead Hospital; University of Sydney	CIDM-PH et al.	https://www.gisaid.org/	?	?	2020-10-23	?
hCoV-19/Russia/SPE-RII-35144S/2020	betacoronavirus	EPI_ISL_596242	?	2020-09-24	Europe	Russia	Saint Petersburg		Europe	Russia	Saint Petersburg	genome	29812	Human	18	Male	?	B.1.1.127	GR	WHO National Influenza Centre Russian Federation	WHO National Influenza Centre Russian Federation	Andrey Komissarov, Artem Fadeev, Anna Ivanova, Kseniya Komissarova, Dmitry Bazhenov, Daria Danilenko	https://www.gisaid.org/	?	?	2020-10-26	?
hCoV-19/Russia/SPE-RII-35177S/2020	betacoronavirus	EPI_ISL_596243	?	2020-09-24	Europe	Russia	Saint Petersburg		Europe	Russia	Saint Petersburg	genome	29782	Human	18	Male	?	B.1.1.127	GR	WHO National Influenza Centre Russian Federation	WHO National Influenza Centre Russian Federation	Andrey Komissarov, Artem Fadeev, Anna Ivanova, Kseniya Komissarova, Dmitry Bazhenov, Daria Danilenko	https://www.gisaid.org/	?	?	2020-10-26	?
hCoV-19/Russia/SPE-RII-35178S/2020	betacoronavirus	EPI_ISL_596244	?	2020-09-24	Europe	Russia	Saint Petersburg		Europe	Russia	Saint Petersburg	genome	29782	Human	18	Male	?	B.1.1.127	GR	WHO National Influenza Centre Russian Federation	WHO National Influenza Centre Russian Federation	Andrey Komissarov, Artem Fadeev, Anna Ivanova, Kseniya Komissarova, Dmitry Bazhenov, Daria Danilenko	https://www.gisaid.org/	?	?	2020-10-26	?
hCoV-19/Russia/SVE-RII-MH1613S/2020	betacoronavirus	EPI_ISL_596296	?	2020-09-07	Europe	Russia	Sverdlovsk	Ekaterinburg	Europe	Russia	Sverdlovsk	genome	29782	Human	24	Female	?	B.1.1	GR	HELIX LCC	WHO National Influenza Centre Russian Federation	Andrey Komissarov, Artem Fadeev, Anna Ivanova, Kseniya Komissarova, Dmitry Bazhenov, Daria Danilenko	https://www.gisaid.org/	?	?	2020-10-26	?
hCoV-19/Russia/SPE-RII-MH945S/2020	betacoronavirus	EPI_ISL_596360	?	2020-09-06	Europe	Russia	Saint Petersburg		Europe	Russia	Saint Petersburg	genome	29782	Human	30	Male	?	B.1.1.127	GR	HELIX LCC	WHO National Influenza Centre Russian Federation	Andrey Komissarov, Artem Fadeev, Anna Ivanova, Kseniya Komissarova, Dmitry Bazhenov, Daria Danilenko	https://www.gisaid.org/	?	?	2020-10-26	?
hCoV-19/Russia/SVE-RII-MH2038S/2020	betacoronavirus	EPI_ISL_602386	?	2020-09-21	Europe	Russia	Sverdlovsk	Ekaterinburg	Europe	Russia	Sverdlovsk	genome	29826	Human	52	Female	?	B.1.1	GR	HELIX LLC	WHO National Influenza Centre Russian Federation	Andrey Komissarov, Artem Fadeev, Kseniya Komissarova, Anna Ivanova, Dmitry Bazhenov, Daria Danilenko	https://www.gisaid.org/	?	?	2020-10-28	?
hCoV-19/Russia/MOW-RII-MH2055S/2020	betacoronavirus	EPI_ISL_602391	?	2020-09-24	Europe	Russia	Moscow		Europe	Russia	Moscow	genome	29782	Human	64	Male	?	B.1.1	GR	HELIX LLC	WHO National Influenza Centre Russian Federation	Andrey Komissarov, Artem Fadeev, Kseniya Komissarova, Anna Ivanova, Dmitry Bazhenov, Daria Danilenko	https://www.gisaid.org/	?	?	2020-10-28	?
hCoV-19/Australia/SAP519/2020	betacoronavirus	EPI_ISL_603124	?	2020-10-24	Oceania	Australia	South Australia		Oceania	Australia	South Australia	genome	29834	Human	5	Male	?	B.1.36.29	GH	SA Pathology	SA Pathology	Lex Leong, Julien Soubrier, Chuan Kok Lim, Song Gao, Mark Turra, Karin Kassahn, Ivan Bastian, Geoff Higgins	https://www.gisaid.org/	?	?	2020-10-30	?
hCoV-19/England/MILK-A7C1A8/2020	betacoronavirus	EPI_ISL_607400	?	2020-10-15	Europe	United Kingdom	England		Europe	United Kingdom	England	genome	29782	Human	unknown	unknown	?	B.1.1.1	GR	Lighthouse Lab in Milton Keynes	Wellcome Sanger Institute for the COVID-19 Genomics UK (COG-UK) consortium	The Lighthouse Lab in Milton Keynes and Alex Alderton, Roberto Amato, Sonia Goncalves, Ewan Harrison, David K. Jackson, Ian Johnston, Dominic Kwiatkowski, Cordelia Langford, John Sillitoe on behalf of the Wellcome Sanger Institute COVID-19 Surveillance Team	https://www.gisaid.org/	?	?	2020-11-02	?
hCoV-19/England/MILK-A7C13F/2020	betacoronavirus	EPI_ISL_607488	?	2020-10-15	Europe	United Kingdom	England		Europe	United Kingdom	England	genome	29782	Human	unknown	unknown	?	B.1.1.1	GR	Lighthouse Lab in Milton Keynes	Wellcome Sanger Institute for the COVID-19 Genomics UK (COG-UK) consortium	The Lighthouse Lab in Milton Keynes and Alex Alderton, Roberto Amato, Sonia Goncalves, Ewan Harrison, David K. Jackson, Ian Johnston, Dominic Kwiatkowski, Cordelia Langford, John Sillitoe on behalf of the Wellcome Sanger Institute COVID-19 Surveillance Team	https://www.gisaid.org/	?	?	2020-11-02	?
hCoV-19/Denmark/DCGC-7305/2020	betacoronavirus	EPI_ISL_619058	?	2020-10-12	Europe	Denmark	Syddanmark		Europe	Denmark	Syddanmark	genome	29780	Human	unknown	unknown	?	B.1.1.1	GR	Department of Virus and Microbiological Special Diagnostics, Statens Serum Institut, Denmark	Albertsen lab, Department of Chemistry and Bioscience, Aalborg University, Denmark	Danish Covid-19 Genome Consortia	https://www.gisaid.org/	?	?	2020-11-05	?
hCoV-19/NewZealand/20CV0521/2020	betacoronavirus	EPI_ISL_626356	?	2020-11-03	Oceania	New Zealand	Auckland		Oceania	New Zealand	Auckland	genome	29681	Human	unknown	Male	?	B.1.36	GH	LabPLUS	Institute of Environmental Science and Research (ESR)	Xiaoyun Ren, Matt Storey, Nikki Freed, Muhammad Faisal, Jing Wang, Hermes Perez, Anja Werno, Antje van der Linden, Arlo Upton, Chris Mansell, David Hammer, Dragana Drinkovic, Gary McAuliffe, Hana Sofia Andersson, James Ussher, Jill Sherwood, Josh Freeman, Julia Howard, Juliet Elvy, Mary DeAlmeida, Matt Blakiston, Matthew Rogers, Max Bloomfield, Michael Addidle, Michelle Balm, Sally Roberts, Sarah Jefferies, Sharmini Muttaiyah, Susan Morpeth, Susan Taylor, Timothy Blackmore, Vani Sathyendran, Veronica Playle, Virginia Hope, Erasmus Smit, Lauren Jelly, Olin Silander, Joep de Ligt	https://www.gisaid.org/	?	?	2020-11-09	?
hCoV-19/NewZealand/20CV0532/2020	betacoronavirus	EPI_ISL_637087	?	2020-11-08	Oceania	New Zealand	Auckland		Oceania	New Zealand	Auckland	genome	29758	Human	unknown	Female	?	B.1.36	GH	Middlemore Hospital	Institute of Environmental Science and Research (ESR)	Xiaoyun Ren, Matt Storey, Nikki Freed, Muhammad Faisal, Jing Wang, Hermes Perez, Anja Werno, Antje van der Linden, Arlo Upton, Chris Mansell, David Hammer, Dragana Drinkovic, Gary McAuliffe, Hana Sofia Andersson, James Ussher, Jill Sherwood, Josh Freeman, Julia Howard, Juliet Elvy, Mary DeAlmeida, Matt Blakiston, Matthew Rogers, Max Bloomfield, Michael Addidle, Michelle Balm, Sally Roberts, Sarah Jefferies, Sharmini Muttaiyah, Susan Morpeth, Susan Taylor, Timothy Blackmore, Vani Sathyendran, Veronica Playle, Virginia Hope, Erasmus Smit, Lauren Jelly, Olin Silander, Joep de Ligt	https://www.gisaid.org/	?	?	2020-11-16	?
hCoV-19/England/CAMB-1B7BE8/2020	betacoronavirus	EPI_ISL_638366	?	2020-10-22	Europe	United Kingdom	England		Europe	United Kingdom	England	genome	29782	Human	unknown	unknown	?	B.1.1.1	GR	Department of Pathology, University of Cambridge	COVID-19 Genomics UK (COG-UK) Consortium	Aminu S. Jahun, Yasmin Chaudhry, Grant Hall, Iliana Georgana, Myra Hosmillo, Martin D. Curran, Malte Pinckert, Surendra Parmar, Ian Goodfellow	https://www.gisaid.org/	?	?	2020-11-16	?
hCoV-19/Australia/NSW1169/2020	betacoronavirus	EPI_ISL_639737	?	2020-10-20	Oceania	Australia	New South Wales	Sydney	Oceania	Australia	New South Wales	genome	29408	Human	>18	unknown	?	B.1.1.1	GR	South Eastern Area Laboratory Services (SEALS)	NSW Health Pathology - Institute of Clinical Pathology and Medical Research; Westmead Hospital; University of Sydney	CIDM-PH et al.	https://www.gisaid.org/	?	?	2020-11-16	?
hCoV-19/Australia/VIC16234/2020	betacoronavirus	EPI_ISL_640385	?	2020-08-11	Oceania	Australia	Victoria		Oceania	Australia	Victoria	genome	29802	Human	51	Female	?	D.2	GR	Microbiological Diagnostic Unit - Public Health Laboratory (MDU-PHL)	MDU-PHL	Seemann T., Schultz M.B., Sait, M.L., Sherry, N.L.	https://www.gisaid.org/	?	?	2020-11-18	?
hCoV-19/Australia/VIC16654/2020	betacoronavirus	EPI_ISL_640400	?	2020-08-08	Oceania	Australia	Victoria		Oceania	Australia	Victoria	genome	29799	Human	54	Female	?	D.2	GR	Microbiological Diagnostic Unit - Public Health Laboratory (MDU-PHL)	MDU-PHL	Seemann T., Schultz M.B., Sait, M.L., Sherry, N.L.	https://www.gisaid.org/	?	?	2020-11-18	?
hCoV-19/Australia/VIC12176/2020	betacoronavirus	EPI_ISL_640486	?	2020-08-11	Oceania	Australia	Victoria		Oceania	Australia	Victoria	genome	29792	Human	32	Male	?	D.2	GR	Microbiological Diagnostic Unit - Public Health Laboratory (MDU-PHL)	MDU-PHL	Seemann T., Schultz M.B., Sait, M.L., Sherry, N.L.	https://www.gisaid.org/	?	?	2020-11-18	?
hCoV-19/Australia/VIC16268/2020	betacoronavirus	EPI_ISL_640683	?	2020-08-06	Oceania	Australia	Victoria		Oceania	Australia	Victoria	genome	29820	Human	24	unknown	?	D.2	GR	Microbiological Diagnostic Unit - Public Health Laboratory (MDU-PHL)	MDU-PHL	Seemann T., Schultz M.B., Sait, M.L., Sherry, N.L.	https://www.gisaid.org/	?	?	2020-11-18	?
hCoV-19/Australia/VIC12912/2020	betacoronavirus	EPI_ISL_640699	?	2020-08-02	Oceania	Australia	Victoria		Oceania	Australia	Victoria	genome	29788	Human	22	Male	?	D.2	GR	Microbiological Diagnostic Unit - Public Health Laboratory (MDU-PHL)	MDU-PHL	Seemann T., Schultz M.B., Sait, M.L., Sherry, N.L.	https://www.gisaid.org/	?	?	2020-11-18	?
hCoV-19/Australia/VIC12016/2020	betacoronavirus	EPI_ISL_640726	?	2020-08-11	Oceania	Australia	Victoria		Oceania	Australia	Victoria	genome	29799	Human	24	Male	?	D.2	GR	Microbiological Diagnostic Unit - Public Health Laboratory (MDU-PHL)	MDU-PHL	Seemann T., Schultz M.B., Sait, M.L., Sherry, N.L.	https://www.gisaid.org/	?	?	2020-11-18	?
hCoV-19/Australia/VIC16075/2020	betacoronavirus	EPI_ISL_640786	?	2020-08-03	Oceania	Australia	Victoria		Oceania	Australia	Victoria	genome	29810	Human	28	Male	?	D.2	GR	Microbiological Diagnostic Unit - Public Health Laboratory (MDU-PHL)	MDU-PHL	Seemann T., Schultz M.B., Sait, M.L., Sherry, N.L.	https://www.gisaid.org/	?	?	2020-11-18	?
hCoV-19/Australia/VIC16451/2020	betacoronavirus	EPI_ISL_640954	?	2020-08-05	Oceania	Australia	Victoria		Oceania	Australia	Victoria	genome	29790	Human	55	Male	?	D.2	GR	Microbiological Diagnostic Unit - Public Health Laboratory (MDU-PHL)	MDU-PHL	Seemann T., Schultz M.B., Sait, M.L., Sherry, N.L.	https://www.gisaid.org/	?	?	2020-11-18	?
hCoV-19/Australia/VIC16024/2020	betacoronavirus	EPI_ISL_640964	?	2020-08-02	Oceania	Australia	Victoria		Oceania	Australia	Victoria	genome	29806	Human	32	unknown	?	D.2	GR	Microbiological Diagnostic Unit - Public Health Laboratory (MDU-PHL)	MDU-PHL	Seemann T., Schultz M.B., Sait, M.L., Sherry, N.L.	https://www.gisaid.org/	?	?	2020-11-18	?
hCoV-19/England/CAMC-B37269/2020	betacoronavirus	EPI_ISL_645507	?	2020-11-05	Europe	United Kingdom	England		Europe	United Kingdom	England	genome	29652	Human	unknown	unknown	?	B.1.177	GV	Lighthouse Lab in Cambridge	Wellcome Sanger Institute for the COVID-19 Genomics UK (COG-UK) Consortium	Rob Howes, The Lighthouse Lab in Cambridge and Alex Alderton, Roberto Amato, Sonia Goncalves, Ewan Harrison, David K. Jackson, Ian Johnston, Dominic Kwiatkowski, Cordelia Langford, John Sillitoe on behalf of the Wellcome Sanger Institute COVID-19 Surveillance Team	https://www.gisaid.org/	?	?	2020-11-20	?
hCoV-19/Colombia/ANT-INS-01/2020	betacoronavirus	EPI_ISL_653756	?	2020-07-07	South America	Colombia	Antioquia	Medellin	South America	Colombia	Antioquia	genome	29782	Human	26	Female	?	B.1.111	GH	Instituto Nacional de Salud, BogotÃ¡, Colombia	Instituto Nacional de Salud, BogotÃ¡, Colombia	Katherine Laiton-Donato, Diego A. Ãlvarez-DÃ­az, Carlos Franco-MuÃ±oz, Mauricio Pacheco-Montealegre, Jonathan Reales, Diego AndrÃ©s Prada, Jose A. Usme-Ciro, Zulma M. CucunubÃ¡, Christian Julian Villabonaâ€Arenas, Liz Villabona-Arenas, Sussy Echeverria, Astrid C. FlÃ³rez, Carolina Ferro, Diana Marcela Walteros-Acero, Franklin Prieto, Carlos AndrÃ©s DurÃ¡n, Martha Lucia Ospina Martinez, Marcela Mercado-Reyes	https://www.gisaid.org/	?	?	2020-11-23	?
hCoV-19/England/CAMC-B32A75/2020	betacoronavirus	EPI_ISL_659697	?	2020-11-05	Europe	United Kingdom	England		Europe	United Kingdom	England	genome	29782	Human	unknown	unknown	?	B.1.1	GR	Lighthouse Lab in Cambridge	Wellcome Sanger Institute for the COVID-19 Genomics UK (COG-UK) Consortium	Rob Howes, The Lighthouse Lab in Cambridge and Alex Alderton, Roberto Amato, Sonia Goncalves, Ewan Harrison, David K. Jackson, Ian Johnston, Dominic Kwiatkowski, Cordelia Langford, John Sillitoe on behalf of the Wellcome Sanger Institute COVID-19 Surveillance Team	https://www.gisaid.org/	?	?	2020-11-25	?
hCoV-19/Australia/VIC16789/2020	betacoronavirus	EPI_ISL_663380	?	2020-08-10	Oceania	Australia	Victoria		Oceania	Australia	Victoria	genome	29789	Human	44	Male	?	D.2	GR	Microbiological Diagnostic Unit - Public Health Laboratory (MDU-PHL)	MDU-PHL	Seemann T., Schultz M.B., Sait, M.L., Sherry, N.L.	https://www.gisaid.org/	?	?	2020-11-30	?
hCoV-19/Australia/VIC16744/2020	betacoronavirus	EPI_ISL_663488	?	2020-08-08	Oceania	Australia	Victoria		Oceania	Australia	Victoria	genome	29728	Human	19	Male	?	D.2	GR	Microbiological Diagnostic Unit - Public Health Laboratory (MDU-PHL)	MDU-PHL	Seemann T., Schultz M.B., Sait, M.L., Sherry, N.L.	https://www.gisaid.org/	?	?	2020-11-30	?
hCoV-19/Australia/VIC16732/2020	betacoronavirus	EPI_ISL_663557	?	2020-08-08	Oceania	Australia	Victoria		Oceania	Australia	Victoria	genome	29791	Human	37	Male	?	D.2	GR	Microbiological Diagnostic Unit - Public Health Laboratory (MDU-PHL)	MDU-PHL	Seemann T., Schultz M.B., Sait, M.L., Sherry, N.L.	https://www.gisaid.org/	?	?	2020-11-30	?
hCoV-19/Australia/VIC16834/2020	betacoronavirus	EPI_ISL_663593	?	2020-08-12	Oceania	Australia	Victoria		Oceania	Australia	Victoria	genome	29812	Human	37	Female	?	D.2	GR	Microbiological Diagnostic Unit - Public Health Laboratory (MDU-PHL)	MDU-PHL	Seemann T., Schultz M.B., Sait, M.L., Sherry, N.L.	https://www.gisaid.org/	?	?	2020-11-30	?
hCoV-19/Australia/VIC16997/2020	betacoronavirus	EPI_ISL_663677	?	2020-08-04	Oceania	Australia	Victoria		Oceania	Australia	Victoria	genome	29794	Human	24	unknown	?	D.2	GR	Microbiological Diagnostic Unit - Public Health Laboratory (MDU-PHL)	MDU-PHL	Seemann T., Schultz M.B., Sait, M.L., Sherry, N.L.	https://www.gisaid.org/	?	?	2020-11-30	?
hCoV-19/Australia/VIC17125/2020	betacoronavirus	EPI_ISL_663747	?	2020-08-10	Oceania	Australia	Victoria		Oceania	Australia	Victoria	genome	29812	Human	41	Male	?	D.2	GR	Microbiological Diagnostic Unit - Public Health Laboratory (MDU-PHL)	MDU-PHL	Seemann T., Schultz M.B., Sait, M.L., Sherry, N.L.	https://www.gisaid.org/	?	?	2020-11-30	?
hCoV-19/England/MILK-B06D17/2020	betacoronavirus	EPI_ISL_665269	?	2020-10-29	Europe	United Kingdom	England		Europe	United Kingdom	England	genome	29848	Human	unknown	unknown	?	B.1.1.1	GR	Quadram Institute Bioscience	COVID-19 Genomics UK (COG-UK) Consortium	Dave J. Baker, Gemma L. Kay, Alp Aydin, Thanh Le-Viet, Steven Rudder, Ana P. Tedim, Anastasia Kolyva, Maria Diaz, Leonardo de Oliveira Martins, Nabil-Fareed Alikhan, Lizzie Meadows, Rachael Stanley, Ngozi Elumogo, Muhammed Yasir, Nicholas M. Thomson, Alexander J Trotter, Rachel Gilroy, Samuel Bloomfield, Claire Stuart, Andrew Bell, Reenesh Prakash, Samir Dervisevic, Alison E. Mather, John Wain, Mark Webber, Andrew J. Page, Justin Oâ€™Grady	https://www.gisaid.org/	?	?	2020-11-30	?
hCoV-19/England/QEUH-9AE575/2020	betacoronavirus	EPI_ISL_665285	?	2020-09-04	Europe	United Kingdom	England		Europe	United Kingdom	England	genome	29782	Human	unknown	unknown	?	B.1.1.1	GR	University of Exeter	COVID-19 Genomics UK (COG-UK) Consortium	Ben Temperton,Aaron Jeffries,Michelle Michelsen,Joanna Warwick-Dugdale,Audrey Farbos,Robyn Manley,Stephen Michell,Jane Masoli	https://www.gisaid.org/	?	?	2020-11-30	?
hCoV-19/England/QEUH-9AE566/2020	betacoronavirus	EPI_ISL_665956	?	2020-09-04	Europe	United Kingdom	England		Europe	United Kingdom	England	genome	29782	Human	unknown	unknown	?	B.1.1.1	GR	University of Exeter	COVID-19 Genomics UK (COG-UK) Consortium	Ben Temperton,Aaron Jeffries,Michelle Michelsen,Joanna Warwick-Dugdale,Audrey Farbos,Robyn Manley,Stephen Michell,Jane Masoli	https://www.gisaid.org/	?	?	2020-11-30	?
hCoV-19/Denmark/DCGC-9614/2020	betacoronavirus	EPI_ISL_669068	?	2020-11-09	Europe	Denmark	Nordjylland		Europe	Denmark	Nordjylland	genome	29782	Human	unknown	unknown	?	B.1.177	GV	Department of Virus and Microbiological Special Diagnostics, Statens Serum Institut, Copenhagen, Denmark	Albertsen Lab, Department of Chemistry and Bioscience, Aalborg University, Denmark	Danish Covid-19 Genome Consortium	https://www.gisaid.org/	?	?	2020-12-02	?
hCoV-19/Brazil/SP-L26-CD572/2020	betacoronavirus	EPI_ISL_672743	?	2020-04-23	South America	Brazil	SÃ£o Paulo		South America	Brazil	SÃ£o Paulo	genome	29323	Human	56	Male	?	B.1.1.28	GR	Hospital das ClÃ­nicas da Faculdade de Medicina da Universidade de SÃ£o Paulo (HC-FMUSP)	LaboratÃ³rio de Parasitologia MÃ©dica - Instituto de Medicina Tropical - Universidade de SÃ£o Paulo	Brazil-UK Centre for Arbovirus Discovery Diagnosis Genomics and Epidemiology (CADDE) Genomic Network - Instituto de Medicina Tropical	https://www.gisaid.org/	?	?	2020-12-04	?
hCoV-19/England/CAMC-B9A96F/2020	betacoronavirus	EPI_ISL_673345	?	2020-11-15	Europe	United Kingdom	England		Europe	United Kingdom	England	genome	29765	Human	unknown	unknown	?	B.1.1.7	GRY	Lighthouse Lab in Cambridge	Wellcome Sanger Institute for the COVID-19 Genomics UK (COG-UK) Consortium	Rob Howes, The Lighthouse Lab in Cambridge and Alex Alderton, Roberto Amato, Sonia Goncalves, Ewan Harrison, David K. Jackson, Ian Johnston, Dominic Kwiatkowski, Cordelia Langford, John Sillitoe on behalf of the Wellcome Sanger Institute COVID-19 Surveillance Team	https://www.gisaid.org/	?	?	2020-12-04	?
hCoV-19/England/CAMC-B98819/2020	betacoronavirus	EPI_ISL_673625	?	2020-11-15	Europe	United Kingdom	England		Europe	United Kingdom	England	genome	29782	Human	unknown	unknown	?	B.1.1.1	GR	Lighthouse Lab in Cambridge	Wellcome Sanger Institute for the COVID-19 Genomics UK (COG-UK) Consortium	Rob Howes, The Lighthouse Lab in Cambridge and Alex Alderton, Roberto Amato, Sonia Goncalves, Ewan Harrison, David K. Jackson, Ian Johnston, Dominic Kwiatkowski, Cordelia Langford, John Sillitoe on behalf of the Wellcome Sanger Institute COVID-19 Surveillance Team	https://www.gisaid.org/	?	?	2020-12-04	?
hCoV-19/England/MILK-B96550/2020	betacoronavirus	EPI_ISL_674902	?	2020-11-14	Europe	United Kingdom	England		Europe	United Kingdom	England	genome	29782	Human	unknown	unknown	?	B.1.1.1	GR	Lighthouse Lab in Milton Keynes	Wellcome Sanger Institute for the COVID-19 Genomics UK (COG-UK) Consortium	The Lighthouse Lab in Milton Keynes and Alex Alderton, Roberto Amato, Sonia Goncalves, Ewan Harrison, David K. Jackson, Ian Johnston, Dominic Kwiatkowski, Cordelia Langford, John Sillitoe on behalf of the Wellcome Sanger Institute COVID-19 Surveillance Team	https://www.gisaid.org/	?	?	2020-12-04	?
hCoV-19/England/ALDP-B84203/2020	betacoronavirus	EPI_ISL_675290	?	2020-11-14	Europe	United Kingdom	England		Europe	United Kingdom	England	genome	29652	Human	unknown	unknown	?	B.1.1.1	GR	Lighthouse Lab in Alderley Park	Wellcome Sanger Institute for the COVID-19 Genomics UK (COG-UK) Consortium	Jacquelyn Wynn, Mairead Hyland, The Lighthouse Lab in Alderley Park and Alex Alderton, Roberto Amato, Sonia Goncalves, Ewan Harrison, David K. Jackson, Ian Johnston, Dominic Kwiatkowski, Cordelia Langford, John Sillitoe on behalf of the Wellcome Sanger Institute COVID-19 Surveillance Team	https://www.gisaid.org/	?	?	2020-12-04	?
hCoV-19/England/MILK-B8C6E1/2020	betacoronavirus	EPI_ISL_675834	?	2020-11-12	Europe	United Kingdom	England		Europe	United Kingdom	England	genome	29782	Human	unknown	unknown	?	B.1.177	GV	Lighthouse Lab in Milton Keynes	Wellcome Sanger Institute for the COVID-19 Genomics UK (COG-UK) Consortium	The Lighthouse Lab in Milton Keynes and Alex Alderton, Roberto Amato, Sonia Goncalves, Ewan Harrison, David K. Jackson, Ian Johnston, Dominic Kwiatkowski, Cordelia Langford, John Sillitoe on behalf of the Wellcome Sanger Institute COVID-19 Surveillance Team	https://www.gisaid.org/	?	?	2020-12-04	?
hCoV-19/England/MILK-B965F6/2020	betacoronavirus	EPI_ISL_676243	?	2020-11-13	Europe	United Kingdom	England		Europe	United Kingdom	England	genome	29782	Human	unknown	unknown	?	B.1.1.1	GR	Lighthouse Lab in Milton Keynes	Wellcome Sanger Institute for the COVID-19 Genomics UK (COG-UK) Consortium	The Lighthouse Lab in Milton Keynes and Alex Alderton, Roberto Amato, Sonia Goncalves, Ewan Harrison, David K. Jackson, Ian Johnston, Dominic Kwiatkowski, Cordelia Langford, John Sillitoe on behalf of the Wellcome Sanger Institute COVID-19 Surveillance Team	https://www.gisaid.org/	?	?	2020-12-04	?
hCoV-19/Australia/NSW2938/2020	betacoronavirus	EPI_ISL_678370	?	2020-10-03	Oceania	Australia	New South Wales	Sydney	Oceania	Australia	New South Wales	genome	29782	Human	35	Female	?	B.1	G	Area of Virology, Serology and Virology Division (SAViD), New South Wales Health Pathology Randwick	Virology Research Laboratory; Area of Virology, Serology and Virology Division (SAViD), New South Wales Health Pathology Randwick	Foster, C.; Au, J.; Ruiz Silva, M.; Deveson, I.; Bull, R.; Van Hal, S.; Rawlinson, W.	https://www.gisaid.org/	?	?	2020-12-07	?
hCoV-19/CostaRica/INC-0100/2020	betacoronavirus	EPI_ISL_682241	?	2020-07-12	North America	Costa Rica	Cartago	Carmen	North America	Costa Rica	Cartago	genome	29834	Human	35	Male	?	B.1.1.389	GR	HOSPITAL SAN JUAN DE DIOS	Inciensa, Instituto Costarricense de InvestigaciÃ³n y EnseÃ±anza en NutriciÃ³n y Salud	Francisco Duarte, Hebleen Porras, Claudio Soto-Garita, Estela Cordero, Adriana Godinez & Melany Calderon	https://www.gisaid.org/	?	?	2020-12-09	?
hCoV-19/CostaRica/INC-0104/2020	betacoronavirus	EPI_ISL_682245	?	2020-07-14	North America	Costa Rica	San Jose	San Felipe	North America	Costa Rica	San Jose	genome	29823	Human	42	Female	?	B.1.1.389	GR	HOSPITAL SAN JUAN DE DIOS	Inciensa, Instituto Costarricense de InvestigaciÃ³n y EnseÃ±anza en NutriciÃ³n y Salud	Francisco Duarte, Hebleen Porras, Claudio Soto-Garita, Estela Cordero, Adriana Godinez & Melany Calderon	https://www.gisaid.org/	?	?	2020-12-09	?
hCoV-19/CostaRica/INC-0107/2020	betacoronavirus	EPI_ISL_682247	?	2020-07-16	North America	Costa Rica	Alajuela	Quesada	North America	Costa Rica	Alajuela	genome	29825	Human	6	Female	?	B.1.1.389	GR	AREA DE SALUD CIUDAD QUESADA	Inciensa, Instituto Costarricense de InvestigaciÃ³n y EnseÃ±anza en NutriciÃ³n y Salud	Francisco Duarte, Hebleen Porras, Claudio Soto-Garita, Estela Cordero, Adriana Godinez & Melany Calderon	https://www.gisaid.org/	?	?	2020-12-09	?
hCoV-19/CostaRica/INC-0108/2020	betacoronavirus	EPI_ISL_682248	?	2020-07-16	North America	Costa Rica	Alajuela	Quesada	North America	Costa Rica	Alajuela	genome	29815	Human	28	Female	?	B.1.1.389	GR	AREA DE SALUD CIUDAD QUESADA	Inciensa, Instituto Costarricense de InvestigaciÃ³n y EnseÃ±anza en NutriciÃ³n y Salud	Francisco Duarte, Hebleen Porras, Claudio Soto-Garita, Estela Cordero, Adriana Godinez, Melany Calderon & Mariel LÃ³pez	https://www.gisaid.org/	?	?	2020-12-09	?
hCoV-19/CostaRica/INC-0109/2020	betacoronavirus	EPI_ISL_682249	?	2020-07-20	North America	Costa Rica	Cartago	Tres Rios	North America	Costa Rica	Cartago	genome	29836	Human	29	Male	?	B.1.1.389	GR	AREA DE SALUD LA UNION	Inciensa, Instituto Costarricense de InvestigaciÃ³n y EnseÃ±anza en NutriciÃ³n y Salud	Francisco Duarte, Hebleen Porras, Claudio Soto-Garita, Estela Cordero, Adriana Godinez, Melany Calderon & Mariel LÃ³pez	https://www.gisaid.org/	?	?	2020-12-09	?
hCoV-19/CostaRica/INC-0114/2020	betacoronavirus	EPI_ISL_682254	?	2020-07-19	North America	Costa Rica	San Jose	Zapote	North America	Costa Rica	San Jose	genome	29832	Human	19	Male	?	B.1.1.389	GR	HOSPITAL SAN JUAN DE DIOS	Inciensa, Instituto Costarricense de InvestigaciÃ³n y EnseÃ±anza en NutriciÃ³n y Salud	Francisco Duarte, Hebleen Porras, Claudio Soto-Garita, Estela Cordero, Adriana Godinez & Melany Calderon	https://www.gisaid.org/	?	?	2020-12-09	?
hCoV-19/CostaRica/INC-0118/2020	betacoronavirus	EPI_ISL_682257	?	2020-07-24	North America	Costa Rica	Cartago	Dulce Nombre	North America	Costa Rica	Cartago	genome	29833	Human	27	Female	?	B.1.1.389	GR	HOSPITAL SAN JUAN DE DIOS	Inciensa, Instituto Costarricense de InvestigaciÃ³n y EnseÃ±anza en NutriciÃ³n y Salud	Francisco Duarte, Hebleen Porras, Claudio Soto-Garita, Estela Cordero, Adriana Godinez & Melany Calderon	https://www.gisaid.org/	?	?	2020-12-09	?
hCoV-19/CostaRica/INC-0122/2020	betacoronavirus	EPI_ISL_682261	?	2020-07-31	North America	Costa Rica	Puntarenas	Corredor	North America	Costa Rica	Puntarenas	genome	29835	Human	58	Male	?	B.1.1.389	GR	TAMIZAJE COMUNITARIO- PASO CANOAS	Inciensa, Instituto Costarricense de InvestigaciÃ³n y EnseÃ±anza en NutriciÃ³n y Salud	Francisco Duarte, Hebleen Porras, Claudio Soto-Garita, Estela Cordero, Adriana Godinez & Melany Calderon	https://www.gisaid.org/	?	?	2020-12-09	?
hCoV-19/CostaRica/INC-0125/2020	betacoronavirus	EPI_ISL_682264	?	2020-08-08	North America	Costa Rica	San Jose	Pozos	North America	Costa Rica	San Jose	genome	29839	Human	4	Female	?	B.1.1.389	GR	HOSPITAL SAN JUAN DE DIOS	Inciensa, Instituto Costarricense de InvestigaciÃ³n y EnseÃ±anza en NutriciÃ³n y Salud	Francisco Duarte, Hebleen Porras, Claudio Soto-Garita, Estela Cordero, Adriana Godinez & Melany Calderon	https://www.gisaid.org/	?	?	2020-12-09	?
hCoV-19/CostaRica/INC-0126/2020	betacoronavirus	EPI_ISL_682265	?	2020-08-07	North America	Costa Rica	Alajuela		North America	Costa Rica	Alajuela	genome	29834	Human	44	Male	?	B.1.1.389	GR	HOSPITAL UPALA	Inciensa, Instituto Costarricense de InvestigaciÃ³n y EnseÃ±anza en NutriciÃ³n y Salud	Francisco Duarte, Hebleen Porras, Claudio Soto-Garita, Estela Cordero, Adriana Godinez & Melany Calderon	https://www.gisaid.org/	?	?	2020-12-09	?
hCoV-19/CostaRica/INC-0129/2020	betacoronavirus	EPI_ISL_682268	?	2020-08-08	North America	Costa Rica	San Jose	Santiago	North America	Costa Rica	San Jose	genome	29835	Human	50	Male	?	B.1.1.389	GR	HOSPITAL SAN JUAN DE DIOS	Inciensa, Instituto Costarricense de InvestigaciÃ³n y EnseÃ±anza en NutriciÃ³n y Salud	Francisco Duarte, Hebleen Porras, Claudio Soto-Garita, Estela Cordero, Adriana Godinez & Melany Calderon	https://www.gisaid.org/	?	?	2020-12-09	?
hCoV-19/CostaRica/INC-0130/2020	betacoronavirus	EPI_ISL_682269	?	2020-08-11	North America	Costa Rica	San Jose	Los Guido	North America	Costa Rica	San Jose	genome	29829	Human	47	Female	?	B.1.1.389	GR	HOSPITAL SAN JUAN DE DIOS	Inciensa, Instituto Costarricense de InvestigaciÃ³n y EnseÃ±anza en NutriciÃ³n y Salud	Francisco Duarte, Hebleen Porras, Claudio Soto-Garita, Estela Cordero, Adriana Godinez & Melany Calderon	https://www.gisaid.org/	?	?	2020-12-09	?
hCoV-19/CostaRica/INC-0136/2020	betacoronavirus	EPI_ISL_682274	?	2020-08-13	North America	Costa Rica	San Jose		North America	Costa Rica	San Jose	genome	29835	Human	46	Female	?	B.1.1.389	GR	HOSPITAL SAN JUAN DE DIOS	Inciensa, Instituto Costarricense de InvestigaciÃ³n y EnseÃ±anza en NutriciÃ³n y Salud	Francisco Duarte, Hebleen Porras, Claudio Soto-Garita, Estela Cordero, Adriana Godinez & Melany Calderon	https://www.gisaid.org/	?	?	2020-12-09	?
hCoV-19/CostaRica/INC-0137/2020	betacoronavirus	EPI_ISL_682275	?	2020-08-17	North America	Costa Rica	San Jose	Zapote	North America	Costa Rica	San Jose	genome	29856	Human	33	Female	?	B.1.1.389	GR	LABORATORIOS LABIN	Inciensa, Instituto Costarricense de InvestigaciÃ³n y EnseÃ±anza en NutriciÃ³n y Salud	Francisco Duarte, Hebleen Porras, Claudio Soto-Garita, Estela Cordero, Adriana Godinez, Melany Calderon & Pei Ling Chan	https://www.gisaid.org/	?	?	2020-12-09	?
hCoV-19/Singapore/1436/2020	betacoronavirus	EPI_ISL_693324	?	2020-11-23	Asia	Singapore			Asia	Singapore		genome	29838	Human	37	Male	?	B.1.1.1	GR	National Public Health Laboratory, National Centre for Infectious Diseases	National Public Health Laboratory, National Centre for Infectious Diseases	Tze Minn Mak, Sophie Octavia, Zhenyang Zhou, Lin Cui, Raymond Tzer Pin Lin	https://www.gisaid.org/	?	?	2020-12-11	?
hCoV-19/Singapore/1439/2020	betacoronavirus	EPI_ISL_693327	?	2020-11-23	Asia	Singapore			Asia	Singapore		genome	29881	Human	35	Female	?	B.1.1.1	GR	National Public Health Laboratory, National Centre for Infectious Diseases	National Public Health Laboratory, National Centre for Infectious Diseases	Tze Minn Mak, Sophie Octavia, Zhenyang Zhou, Lin Cui, Raymond Tzer Pin Lin	https://www.gisaid.org/	?	?	2020-12-11	?
hCoV-19/UnitedArabEmirates/0177/2020	betacoronavirus	EPI_ISL_698364	?	2020-05-18	Asia	United Arab Emirates	Abu Dhabi		Asia	United Arab Emirates	Abu Dhabi	genome	29891	Human	unknown	unknown	?	B.1.1.391	GR	Group 42 (G42) Healthcare, Abu Dhabi, United Arab Emirates; Department of Health, The United Arab Emirates	G42 Healthcare	Rong Liu, Pei Wu, Sally Mahmoud, Ke Liang, Pauline Ogrodzki, Pengjuan Liu, Stephen S. Francis, Tao Ma, Hanif Khalak, Fang Chen, Denghui Liu, Junhua Li, Weibin Liu, Wenjun He, Xinyu Huang, Zhaorong Yuan, Long Lin, Nan Qiao, Xin Meng, Budoor Alqarni, Javier Quilez, Vinay Kusuma, Xin Jin, Xavier Anton, Ashish Koshy, Huanming Yang, Xun Xu, Jian Wang, Peng Xiao, Nawal Ahmed Mohamed Al Kaabi, Mohammed Saifuddin Fasihuddin, Siyang Liu, Walid Abbas Zaher	https://www.gisaid.org/	?	?	2020-12-13	?
hCoV-19/UnitedArabEmirates/0826/2020	betacoronavirus	EPI_ISL_698965	?	2020-05-19	Asia	United Arab Emirates	Abu Dhabi		Asia	United Arab Emirates	Abu Dhabi	genome	29891	Human	unknown	unknown	?	B.1.1.391	GR	Group 42 (G42) Healthcare, Abu Dhabi, United Arab Emirates; Department of Health, The United Arab Emirates	G42 Healthcare	Rong Liu, Pei Wu, Sally Mahmoud, Ke Liang, Pauline Ogrodzki, Pengjuan Liu, Stephen S. Francis, Tao Ma, Hanif Khalak, Fang Chen, Denghui Liu, Junhua Li, Weibin Liu, Wenjun He, Xinyu Huang, Zhaorong Yuan, Long Lin, Nan Qiao, Xin Meng, Budoor Alqarni, Javier Quilez, Vinay Kusuma, Xin Jin, Xavier Anton, Ashish Koshy, Huanming Yang, Xun Xu, Jian Wang, Peng Xiao, Nawal Ahmed Mohamed Al Kaabi, Mohammed Saifuddin Fasihuddin, Siyang Liu, Walid Abbas Zaher	https://www.gisaid.org/	?	?	2020-12-13	?
hCoV-19/India/MH-ACTREC-234/2020	betacoronavirus	EPI_ISL_699887	?	2020-07-04	Asia	India	Maharashtra	Thane	Asia	India	Maharashtra	genome	29830	Human	52	Female	?	B.1.1.306	GR	Hematopathology Laboratory, ACTREC, TMC	Hematopathology Laboratory, ACTREC, TMC	Hematopathology Laboratory, ACTREC	https://www.gisaid.org/	?	?	2020-12-14	?
hCoV-19/India/MH-ACTREC-247/2020	betacoronavirus	EPI_ISL_699900	?	2020-07-07	Asia	India	Maharashtra	Raigad	Asia	India	Maharashtra	genome	29873	Human	29	Female	?	B.1.1.306	GR	Hematopathology Laboratory, ACTREC, TMC	Hematopathology Laboratory, ACTREC, TMC	Hematopathology Laboratory, ACTREC	https://www.gisaid.org/	?	?	2020-12-14	?
hCoV-19/India/MH-ACTREC-253/2020	betacoronavirus	EPI_ISL_699905	?	2020-07-08	Asia	India	Maharashtra	Raigad	Asia	India	Maharashtra	genome	29902	Human	29	Male	?	B.1.1.306	GR	Hematopathology Laboratory, ACTREC, TMC	Hematopathology Laboratory, ACTREC, TMC	Hematopathology Laboratory, ACTREC	https://www.gisaid.org/	?	?	2020-12-14	?
hCoV-19/India/MH-ACTREC-560/2020	betacoronavirus	EPI_ISL_700205	?	2020-08-29	Asia	India	Maharashtra	Raigad	Asia	India	Maharashtra	genome	29855	Human	13	Male	?	B.1.1.306	GR	Hematopathology Laboratory, ACTREC, TMC	Hematopathology Laboratory, ACTREC, TMC	Hematopathology Laboratory, ACTREC	https://www.gisaid.org/	?	?	2020-12-14	?
hCoV-19/India/MH-ACTREC-699/2020	betacoronavirus	EPI_ISL_700324	?	2020-09-25	Asia	India	Maharashtra	Raigad	Asia	India	Maharashtra	genome	29871	Human	23	Female	?	B.1.1.306	GR	Hematopathology Laboratory, ACTREC, TMC	Hematopathology Laboratory, ACTREC, TMC	Hematopathology Laboratory, ACTREC	https://www.gisaid.org/	?	?	2020-12-14	?
hCoV-19/India/MH-ACTREC-700/2020	betacoronavirus	EPI_ISL_700325	?	2020-09-25	Asia	India	Maharashtra	Raigad	Asia	India	Maharashtra	genome	29873	Human	20	Male	?	B.1.1.306	GR	Hematopathology Laboratory, ACTREC, TMC	Hematopathology Laboratory, ACTREC, TMC	Hematopathology Laboratory, ACTREC	https://www.gisaid.org/	?	?	2020-12-14	?
hCoV-19/England/ALDP-BB49D8/2020	betacoronavirus	EPI_ISL_702513	?	2020-11-20	Europe	United Kingdom	England		Europe	United Kingdom	England	genome	29782	Human	unknown	unknown	?	B.1.1.1	GR	Lighthouse Lab in Alderley Park	Wellcome Sanger Institute for the COVID-19 Genomics UK (COG-UK) Consortium	Jacquelyn Wynn, Mairead Hyland, The Lighthouse Lab in Alderley Park and Alex Alderton, Roberto Amato, Sonia Goncalves, Ewan Harrison, David K. Jackson, Ian Johnston, Dominic Kwiatkowski, Cordelia Langford, John Sillitoe on behalf of the Wellcome Sanger Institute COVID-19 Surveillance Team	https://www.gisaid.org/	?	?	2020-12-14	?
hCoV-19/England/ALDP-BB991F/2020	betacoronavirus	EPI_ISL_703130	?	2020-11-20	Europe	United Kingdom	England		Europe	United Kingdom	England	genome	29782	Human	unknown	unknown	?	B.1.1.1	GR	Lighthouse Lab in Alderley Park	Wellcome Sanger Institute for the COVID-19 Genomics UK (COG-UK) Consortium	Jacquelyn Wynn, Mairead Hyland, The Lighthouse Lab in Alderley Park and Alex Alderton, Roberto Amato, Sonia Goncalves, Ewan Harrison, David K. Jackson, Ian Johnston, Dominic Kwiatkowski, Cordelia Langford, John Sillitoe on behalf of the Wellcome Sanger Institute COVID-19 Surveillance Team	https://www.gisaid.org/	?	?	2020-12-14	?
hCoV-19/England/QEUH-BCD21D/2020	betacoronavirus	EPI_ISL_704472	?	2020-11-25	Europe	United Kingdom	England		Europe	United Kingdom	England	genome	29758	Human	unknown	unknown	?	B.1.177	GV	Lighthouse Lab in Glasgow	Wellcome Sanger Institute for the COVID-19 Genomics UK (COG-UK) Consortium	Harper VanSteenhouse, Yumi Kasai, David Gray, Carol Clugston, Anna Dominiczak and Alex Alderton, Roberto Amato, Sonia Goncalves, Ewan Harrison, David K. Jackson, Ian Johnston, Dominic Kwiatkowski, Cordelia Langford, John Sillitoe on behalf of the Wellcome Sanger Institute COVID-19 Surveillance Team	https://www.gisaid.org/	?	?	2020-12-14	?
hCoV-19/England/QEUH-BCD189/2020	betacoronavirus	EPI_ISL_704661	?	2020-11-25	Europe	United Kingdom	England		Europe	United Kingdom	England	genome	29758	Human	unknown	unknown	?	B.1.177	GV	Lighthouse Lab in Glasgow	Wellcome Sanger Institute for the COVID-19 Genomics UK (COG-UK) Consortium	Harper VanSteenhouse, Yumi Kasai, David Gray, Carol Clugston, Anna Dominiczak and Alex Alderton, Roberto Amato, Sonia Goncalves, Ewan Harrison, David K. Jackson, Ian Johnston, Dominic Kwiatkowski, Cordelia Langford, John Sillitoe on behalf of the Wellcome Sanger Institute COVID-19 Surveillance Team	https://www.gisaid.org/	?	?	2020-12-14	?
hCoV-19/England/MILK-A91741/2020	betacoronavirus	EPI_ISL_705981	?	2020-10-19	Europe	United Kingdom	England		Europe	United Kingdom	England	genome	29891	Human	unknown	unknown	?	B.1.1.1	GR	Oxford Viromics, NDM, University of Oxford; Oxford University Hospitals; Basingstoke and North Hampshire Hospital	COVID-19 Genomics UK (COG-UK) Consortium	Tanya Golubchik, David Bonsall, George Macintyre, Amy Trebes, Mariateresa de Cesare, Catrin Moore, Alex Mobbs, Anita Justice, Robert Shaw, Monique Andersson, Timothy Peto, Emma Wise, Nathan Moore, Jessica Lynch, Nick Cortes, Matilde Mori, Stephen Kidd, David Buck, John Todd, Christophe Fraser	https://www.gisaid.org/	?	?	2020-12-14	?
hCoV-19/Australia/NSW2977/2020	betacoronavirus	EPI_ISL_707900	?	2020-10-27	Oceania	Australia	New South Wales	Sydney	Oceania	Australia	New South Wales	genome	29782	Human	65	Male	?	B.1.1.1	GR	Area of Virology, Serology and Virology Division (SAViD), New South Wales Health Pathology Randwick	Virology Research Laboratory; Area of Virology, Serology and Virology Division (SAViD), New South Wales Health Pathology Randwick	Foster, C.; Au, J.; Ruiz Silva, M.; Deveson, I.; Bull, R.; Van Hal, S.; Rawlinson, W.	https://www.gisaid.org/	?	?	2020-12-16	?
hCoV-19/Germany/SL-SU-10439067/2020	betacoronavirus	EPI_ISL_707969	?	2020-06-05	Europe	Germany	Saarland		Europe	Germany	Saarland	genome	29941	Human	52	Male	?	B.1.1.1	GR	Virology, UniversitÃ¤tsklinikumÂ des Saarlandes	Epigenetics, Saarland University	Kathrin Kattler, Markus Vogelgesang, Stefan Lohse, Sascha Tierling, Sigrun Smola, JÃ¶rn Walter	https://www.gisaid.org/	?	?	2020-12-16	?
hCoV-19/Germany/SL-SU-20203553/2020	betacoronavirus	EPI_ISL_708006	?	2020-06-08	Europe	Germany	Saarland		Europe	Germany	Saarland	genome	29941	Human	52	Male	?	B.1.1.1	GR	Virology, UniversitÃ¤tsklinikumÂ des Saarlandes	Epigenetics, Saarland University	Kathrin Kattler, Markus Vogelgesang, Stefan Lohse, Sascha Tierling, Sigrun Smola, JÃ¶rn Walter	https://www.gisaid.org/	?	?	2020-12-16	?
hCoV-19/Germany/SL-SU-20205347/2020	betacoronavirus	EPI_ISL_708007	?	2020-06-15	Europe	Germany	Saarland		Europe	Germany	Saarland	genome	29941	Human	52	Male	?	B.1.1.1	GR	Virology, UniversitÃ¤tsklinikumÂ des Saarlandes	Epigenetics, Saarland University	Kathrin Kattler, Markus Vogelgesang, Stefan Lohse, Sascha Tierling, Sigrun Smola, JÃ¶rn Walter	https://www.gisaid.org/	?	?	2020-12-16	?
hCoV-19/Germany/SL-SU-20205868/2020	betacoronavirus	EPI_ISL_708008	?	2020-06-16	Europe	Germany	Saarland		Europe	Germany	Saarland	genome	29941	Human	20	Female	?	B.1.1	G	Virology, UniversitÃ¤tsklinikumÂ des Saarlandes	Epigenetics, Saarland University	Kathrin Kattler, Markus Vogelgesang, Stefan Lohse, Sascha Tierling, Sigrun Smola, JÃ¶rn Walter	https://www.gisaid.org/	?	?	2020-12-16	?
hCoV-19/Germany/SL-SU-OM003/2020	betacoronavirus	EPI_ISL_708023	?	2020-06-19	Europe	Germany	Saarland		Europe	Germany	Saarland	genome	29941	Human	52	Male	?	B.1.1.1	GR	Virology, UniversitÃ¤tsklinikumÂ des Saarlandes	Epigenetics, Saarland University	Kathrin Kattler, Markus Vogelgesang, Stefan Lohse, Sascha Tierling, Sigrun Smola, JÃ¶rn Walter	https://www.gisaid.org/	?	?	2020-12-16	?
hCoV-19/Germany/SL-SU-OM004/2020	betacoronavirus	EPI_ISL_708024	?	2020-06-19	Europe	Germany	Saarland		Europe	Germany	Saarland	genome	29941	Human	52	Male	?	B.1.1.1	GR	Virology, UniversitÃ¤tsklinikumÂ des Saarlandes	Epigenetics, Saarland University	Kathrin Kattler, Markus Vogelgesang, Stefan Lohse, Sascha Tierling, Sigrun Smola, JÃ¶rn Walter	https://www.gisaid.org/	?	?	2020-12-16	?
hCoV-19/Germany/SL-SU-OM005/2020	betacoronavirus	EPI_ISL_708025	?	2020-06-19	Europe	Germany	Saarland		Europe	Germany	Saarland	genome	29941	Human	52	Male	?	B.1.1	O	Virology, UniversitÃ¤tsklinikumÂ des Saarlandes	Epigenetics, Saarland University	Kathrin Kattler, Markus Vogelgesang, Stefan Lohse, Sascha Tierling, Sigrun Smola, JÃ¶rn Walter	https://www.gisaid.org/	?	?	2020-12-16	?
hCoV-19/Australia/WA485/2020	betacoronavirus	EPI_ISL_708779	?	2020-03-26	Oceania	Australia	Western Australia		Oceania	Australia	Western Australia	genome	29221	Human	unknown	unknown	?	B.40	O	PathWest Laboratory Medicine WA	PathWest Laboratory Medicine WA Microbial Surveillance Unit	PathWest Laboratory Medicine WA Microbial Surveillance Unit	https://www.gisaid.org/	?	?	2020-12-17	?
hCoV-19/Denmark/DCGC-14785/2020	betacoronavirus	EPI_ISL_711979	?	2020-11-23	Europe	Denmark	Midtjylland		Europe	Denmark	Midtjylland	genome	29782	Human	unknown	unknown	?	B.1.177	GV	Department of Virus and Microbiological Special Diagnostics, Statens Serum Institut, Copenhagen, Denmark	Albertsen Lab, Department of Chemistry and Bioscience, Aalborg University, Denmark	Danish Covid-19 Genome Consortium	https://www.gisaid.org/	?	?	2020-12-18	?
hCoV-19/Denmark/DCGC-13051/2020	betacoronavirus	EPI_ISL_712349	?	2020-11-30	Europe	Denmark	Hovedstaden		Europe	Denmark	Hovedstaden	genome	29776	Human	unknown	unknown	?	B.1.258.11	G	Department of Virus and Microbiological Special Diagnostics, Statens Serum Institut, Copenhagen, Denmark	Albertsen Lab, Department of Chemistry and Bioscience, Aalborg University, Denmark	Danish Covid-19 Genome Consortium	https://www.gisaid.org/	?	?	2020-12-18	?
hCoV-19/Denmark/DCGC-13111/2020	betacoronavirus	EPI_ISL_712589	?	2020-11-30	Europe	Denmark	Midtjylland		Europe	Denmark	Midtjylland	genome	29782	Human	unknown	unknown	?	B.1.177	GV	Department of Virus and Microbiological Special Diagnostics, Statens Serum Institut, Copenhagen, Denmark	Albertsen Lab, Department of Chemistry and Bioscience, Aalborg University, Denmark	Danish Covid-19 Genome Consortium	https://www.gisaid.org/	?	?	2020-12-18	?
hCoV-19/Denmark/DCGC-13883/2020	betacoronavirus	EPI_ISL_713081	?	2020-11-30	Europe	Denmark	Midtjylland		Europe	Denmark	Midtjylland	genome	29782	Human	unknown	unknown	?	B.1.177	GV	Department of Virus and Microbiological Special Diagnostics, Statens Serum Institut, Copenhagen, Denmark	Albertsen Lab, Department of Chemistry and Bioscience, Aalborg University, Denmark	Danish Covid-19 Genome Consortium	https://www.gisaid.org/	?	?	2020-12-18	?
hCoV-19/Denmark/DCGC-15214/2020	betacoronavirus	EPI_ISL_713698	?	2020-11-23	Europe	Denmark	Hovedstaden		Europe	Denmark	Hovedstaden	genome	29782	Human	unknown	unknown	?	B.1.177	GV	Department of Virus and Microbiological Special Diagnostics, Statens Serum Institut, Copenhagen, Denmark	Albertsen Lab, Department of Chemistry and Bioscience, Aalborg University, Denmark	Danish Covid-19 Genome Consortium	https://www.gisaid.org/	?	?	2020-12-18	?
hCoV-19/Denmark/DCGC-15373/2020	betacoronavirus	EPI_ISL_713788	?	2020-11-23	Europe	Denmark	Midtjylland		Europe	Denmark	Midtjylland	genome	29782	Human	unknown	unknown	?	B.1.177	GV	Department of Virus and Microbiological Special Diagnostics, Statens Serum Institut, Copenhagen, Denmark	Albertsen Lab, Department of Chemistry and Bioscience, Aalborg University, Denmark	Danish Covid-19 Genome Consortium	https://www.gisaid.org/	?	?	2020-12-18	?
hCoV-19/Denmark/DCGC-15835/2020	betacoronavirus	EPI_ISL_714051	?	2020-11-23	Europe	Denmark	Midtjylland		Europe	Denmark	Midtjylland	genome	29782	Human	unknown	unknown	?	B.1.177	GV	Department of Virus and Microbiological Special Diagnostics, Statens Serum Institut, Copenhagen, Denmark	Albertsen Lab, Department of Chemistry and Bioscience, Aalborg University, Denmark	Danish Covid-19 Genome Consortium	https://www.gisaid.org/	?	?	2020-12-18	?
hCoV-19/Denmark/DCGC-16203/2020	betacoronavirus	EPI_ISL_714635	?	2020-11-16	Europe	Denmark	Midtjylland		Europe	Denmark	Midtjylland	genome	29782	Human	unknown	unknown	?	B.1.177	GV	Department of Virus and Microbiological Special Diagnostics, Statens Serum Institut, Copenhagen, Denmark	Albertsen Lab, Department of Chemistry and Bioscience, Aalborg University, Denmark	Danish Covid-19 Genome Consortium	https://www.gisaid.org/	?	?	2020-12-18	?
hCoV-19/Denmark/DCGC-16271/2020	betacoronavirus	EPI_ISL_714675	?	2020-11-16	Europe	Denmark	Midtjylland		Europe	Denmark	Midtjylland	genome	29782	Human	unknown	unknown	?	B.1.177	GV	Department of Virus and Microbiological Special Diagnostics, Statens Serum Institut, Copenhagen, Denmark	Albertsen Lab, Department of Chemistry and Bioscience, Aalborg University, Denmark	Danish Covid-19 Genome Consortium	https://www.gisaid.org/	?	?	2020-12-18	?
hCoV-19/Denmark/DCGC-16661/2020	betacoronavirus	EPI_ISL_714899	?	2020-11-16	Europe	Denmark	Midtjylland		Europe	Denmark	Midtjylland	genome	29782	Human	unknown	unknown	?	B.1.177	GV	Department of Virus and Microbiological Special Diagnostics, Statens Serum Institut, Copenhagen, Denmark	Albertsen Lab, Department of Chemistry and Bioscience, Aalborg University, Denmark	Danish Covid-19 Genome Consortium	https://www.gisaid.org/	?	?	2020-12-18	?
hCoV-19/Australia/NSW3628/2020	betacoronavirus	EPI_ISL_717701	?	2020-12-14	Oceania	Australia	New South Wales	Sydney	Oceania	Australia	New South Wales	genome	29783	Human	18	Female	?	B.1.1.1	GR	Area of Virology, Serology and Virology Division (SAViD), New South Wales Health Pathology Randwick	Virology Research Laboratory; Area of Virology, Serology and Virology Division (SAViD), New South Wales Health Pathology Randwick	Foster, C.; Au, J.; Ruiz Silva, M.; Deveson, I.; Bull, R.; Van Hal, S.; Rawlinson, W.	https://www.gisaid.org/	?	?	2020-12-19	?
hCoV-19/England/CAMC-C45EDC/2020	betacoronavirus	EPI_ISL_718397	?	2020-12-10	Europe	United Kingdom	England		Europe	United Kingdom	England	genome	29782	Human	unknown	unknown	?	B.1.177	GV	Lighthouse Lab in Cambridge	Wellcome Sanger Institute for the COVID-19 Genomics UK (COG-UK) Consortium	Rob Howes, The Lighthouse Lab in Cambridge and Alex Alderton, Roberto Amato, Sonia Goncalves, Ewan Harrison, David K. Jackson, Ian Johnston, Dominic Kwiatkowski, Cordelia Langford, John Sillitoe on behalf of the Wellcome Sanger Institute COVID-19 Surveillance Team	https://www.gisaid.org/	?	?	2020-12-21	?
hCoV-19/England/QEUH-B9F7AC/2020	betacoronavirus	EPI_ISL_721033	?	2020-11-18	Europe	United Kingdom	England		Europe	United Kingdom	England	genome	29782	Human	unknown	unknown	?	B.1.1.1	GR	Lighthouse Lab in Glasgow	Wellcome Sanger Institute for the COVID-19 Genomics UK (COG-UK) Consortium	Harper VanSteenhouse, Yumi Kasai, David Gray, Carol Clugston, Anna Dominiczak and Alex Alderton, Roberto Amato, Sonia Goncalves, Ewan Harrison, David K. Jackson, Ian Johnston, Dominic Kwiatkowski, Cordelia Langford, John Sillitoe on behalf of the Wellcome Sanger Institute COVID-19 Surveillance Team	https://www.gisaid.org/	?	?	2020-12-21	?
hCoV-19/England/QEUH-B9F8B8/2020	betacoronavirus	EPI_ISL_721168	?	2020-11-18	Europe	United Kingdom	England		Europe	United Kingdom	England	genome	29782	Human	unknown	unknown	?	B.1.1.1	GR	Lighthouse Lab in Glasgow	Wellcome Sanger Institute for the COVID-19 Genomics UK (COG-UK) Consortium	Harper VanSteenhouse, Yumi Kasai, David Gray, Carol Clugston, Anna Dominiczak and Alex Alderton, Roberto Amato, Sonia Goncalves, Ewan Harrison, David K. Jackson, Ian Johnston, Dominic Kwiatkowski, Cordelia Langford, John Sillitoe on behalf of the Wellcome Sanger Institute COVID-19 Surveillance Team	https://www.gisaid.org/	?	?	2020-12-21	?
hCoV-19/England/ALDP-BC7AB1/2020	betacoronavirus	EPI_ISL_721395	?	2020-11-23	Europe	United Kingdom	England		Europe	United Kingdom	England	genome	29782	Human	unknown	unknown	?	B.1.1.1	GR	Lighthouse Lab in Alderley Park	Wellcome Sanger Institute for the COVID-19 Genomics UK (COG-UK) Consortium	Jacquelyn Wynn, Mairead Hyland, The Lighthouse Lab in Alderley Park and Alex Alderton, Roberto Amato, Sonia Goncalves, Ewan Harrison, David K. Jackson, Ian Johnston, Dominic Kwiatkowski, Cordelia Langford, John Sillitoe on behalf of the Wellcome Sanger Institute COVID-19 Surveillance Team	https://www.gisaid.org/	?	?	2020-12-21	?
hCoV-19/India/MH-NCCS-NR-6668/2020	betacoronavirus	EPI_ISL_721659	?	2020-06-19	Asia	India	Maharashtra		Asia	India	Maharashtra	genome	29854	Human	21	Male	?	B.1.1.306	GR	National Centre For Cell Science	National Centre For Cell Science	Dhiraj Paul, Kunal Jani, Radha Chauhan, Janesh Kumar, Vasudevan Seshadri, Girdhari Lal, Rajesh Karyakarte, Suvarna Joshi, Murlidhar Tambe, Sourav Sen, Santosh Karade, Kavita Bala Anand, Shelinder Pal Singh Shergill, Rajiv Mohan Gupta, Manoj Kumar Bhat, Arvind Sahu, Yogesh S Shouche	https://www.gisaid.org/	?	?	2020-12-21	?
hCoV-19/Germany/BW-UKT-a006/2020	betacoronavirus	EPI_ISL_723100	?	2020-03-26	Europe	Germany	Baden-Wurttemberg		Europe	Germany	Baden-Wurttemberg	genome	29903	Human	unknown	unknown	?	B.1	G	Institute of Medical Genetics and Applied Genomics	Institute of Medical Genetics and Applied Genomics	Caspar Gross, Tina GanzenmÃ¼ller, Siri GÃ¶pel, Michaela Pogoda, Daniela Bezdan, Michael Sonnabend, Angel Angelov, Nicolas Casadei, Stephan Ossowski, Thomas Iftner, Michael Bitzer	https://www.gisaid.org/	?	?	2020-12-21	?
hCoV-19/England/LOND-DAE14/2020	betacoronavirus	EPI_ISL_724715	?	2020-11-07	Europe	United Kingdom	England		Europe	United Kingdom	England	genome	29815	Human	unknown	unknown	?	B.1.177.57	GV	University College London, Great Ormond Street Hospital for Children NHS Foundation Trust, Imperial College Healthcare NHS Trust	COVID-19 Genomics UK (COG-UK) Consortium	Sergi Castellano, Rachel Williams, Mark Kristiansen, Paola Resende Silva, Sunando Roy, Tony Brooks, Helena Tutill, Paola Niola, Patricia Dyal, Charlotte Williams, Leysa Forrest, Yasmin Panchbhaya, Jacqueline Findlay, Samuel Weeks, Julianne Brown, Kathryn Harris, Paul Randell, James Price, Alison Holmes, Judith Breuer	https://www.gisaid.org/	?	?	2020-12-22	?
hCoV-19/Nigeria/AK-CV274/2020	betacoronavirus	EPI_ISL_729958	?	2020-07-25	Africa	Nigeria	Akwa-Ibom State		Africa	Nigeria	Akwa-Ibom State	genome	29877	Human	62	Female	?	B.1.1.10	GR	Nigeria Centre for Disease Control (NCDC)	African Centre of Excellence for Genomics of Infectious Diseases (ACEGID), Redeemer's University, Ede, Osun State, Nigeria	Oluniyi P.E. et al	https://www.gisaid.org/	?	?	2020-12-23	?
hCoV-19/England/ALDP-C3C03C/2020	betacoronavirus	EPI_ISL_731558	?	2020-12-10	Europe	United Kingdom	England		Europe	United Kingdom	England	genome	29782	Human	unknown	unknown	?	B.1.177	GV	Lighthouse Lab in Alderley Park	Wellcome Sanger Institute for the COVID-19 Genomics UK (COG-UK) Consortium	Jacquelyn Wynn, Mairead Hyland, The Lighthouse Lab in Alderley Park and Alex Alderton, Roberto Amato, Sonia Goncalves, Ewan Harrison, David K. Jackson, Ian Johnston, Dominic Kwiatkowski, Cordelia Langford, John Sillitoe on behalf of the Wellcome Sanger Institute COVID-19 Surveillance Team	https://www.gisaid.org/	?	?	2020-12-23	?
hCoV-19/England/ALDP-C3C00F/2020	betacoronavirus	EPI_ISL_731596	?	2020-12-10	Europe	United Kingdom	England		Europe	United Kingdom	England	genome	29782	Human	unknown	unknown	?	B.1.177	GV	Lighthouse Lab in Alderley Park	Wellcome Sanger Institute for the COVID-19 Genomics UK (COG-UK) Consortium	Jacquelyn Wynn, Mairead Hyland, The Lighthouse Lab in Alderley Park and Alex Alderton, Roberto Amato, Sonia Goncalves, Ewan Harrison, David K. Jackson, Ian Johnston, Dominic Kwiatkowski, Cordelia Langford, John Sillitoe on behalf of the Wellcome Sanger Institute COVID-19 Surveillance Team	https://www.gisaid.org/	?	?	2020-12-23	?
hCoV-19/England/ALDP-C3CDEA/2020	betacoronavirus	EPI_ISL_731643	?	2020-12-10	Europe	United Kingdom	England		Europe	United Kingdom	England	genome	29782	Human	unknown	unknown	?	B.1.1.1	GR	Lighthouse Lab in Alderley Park	Wellcome Sanger Institute for the COVID-19 Genomics UK (COG-UK) Consortium	Jacquelyn Wynn, Mairead Hyland, The Lighthouse Lab in Alderley Park and Alex Alderton, Roberto Amato, Sonia Goncalves, Ewan Harrison, David K. Jackson, Ian Johnston, Dominic Kwiatkowski, Cordelia Langford, John Sillitoe on behalf of the Wellcome Sanger Institute COVID-19 Surveillance Team	https://www.gisaid.org/	?	?	2020-12-23	?
hCoV-19/England/ALDP-C3CB77/2020	betacoronavirus	EPI_ISL_731749	?	2020-12-10	Europe	United Kingdom	England		Europe	United Kingdom	England	genome	29782	Human	unknown	unknown	?	B.1.177	GV	Lighthouse Lab in Alderley Park	Wellcome Sanger Institute for the COVID-19 Genomics UK (COG-UK) Consortium	Jacquelyn Wynn, Mairead Hyland, The Lighthouse Lab in Alderley Park and Alex Alderton, Roberto Amato, Sonia Goncalves, Ewan Harrison, David K. Jackson, Ian Johnston, Dominic Kwiatkowski, Cordelia Langford, John Sillitoe on behalf of the Wellcome Sanger Institute COVID-19 Surveillance Team	https://www.gisaid.org/	?	?	2020-12-23	?
hCoV-19/England/ALDP-C3CB4A/2020	betacoronavirus	EPI_ISL_731760	?	2020-12-10	Europe	United Kingdom	England		Europe	United Kingdom	England	genome	29782	Human	unknown	unknown	?	B.1.177	GV	Lighthouse Lab in Alderley Park	Wellcome Sanger Institute for the COVID-19 Genomics UK (COG-UK) Consortium	Jacquelyn Wynn, Mairead Hyland, The Lighthouse Lab in Alderley Park and Alex Alderton, Roberto Amato, Sonia Goncalves, Ewan Harrison, David K. Jackson, Ian Johnston, Dominic Kwiatkowski, Cordelia Langford, John Sillitoe on behalf of the Wellcome Sanger Institute COVID-19 Surveillance Team	https://www.gisaid.org/	?	?	2020-12-23	?
hCoV-19/Russia/MOW-RII-MH2890S/2020	betacoronavirus	EPI_ISL_733057	?	2020-09-22	Europe	Russia	Moscow	Moscow	Europe	Russia	Moscow	genome	29494	Human	32	Male	?	B.1.1.127	GR	HELIX LLC	WHO National Influenza Centre Russian Federation	Andrey Komissarov, Artem Fadeev, Anna Ivanova, Kseniya Komissarova, Dmitry Bazhenov, Daria Danilenko, Ksenia Safina, Elena Nabieva, Georgii Bazykin, Dmitry Lioznov	https://www.gisaid.org/	?	?	2020-12-24	?
hCoV-19/England/MILK-C61EDA/2020	betacoronavirus	EPI_ISL_735551	?	2020-12-13	Europe	United Kingdom	England		Europe	United Kingdom	England	genome	29782	Human	unknown	unknown	?	B.1.1.1	GR	Lighthouse Lab in Milton Keynes	Wellcome Sanger Institute for the COVID-19 Genomics UK (COG-UK) Consortium	The Lighthouse Lab in Milton Keynes and Alex Alderton, Roberto Amato, Sonia Goncalves, Ewan Harrison, David K. Jackson, Ian Johnston, Dominic Kwiatkowski, Cordelia Langford, John Sillitoe on behalf of the Wellcome Sanger Institute COVID-19 Surveillance Team	https://www.gisaid.org/	?	?	2020-12-26	?
hCoV-19/England/MILK-C61E25/2020	betacoronavirus	EPI_ISL_735656	?	2020-12-13	Europe	United Kingdom	England		Europe	United Kingdom	England	genome	29782	Human	unknown	unknown	?	B.1.1.1	GR	Lighthouse Lab in Milton Keynes	Wellcome Sanger Institute for the COVID-19 Genomics UK (COG-UK) Consortium	The Lighthouse Lab in Milton Keynes and Alex Alderton, Roberto Amato, Sonia Goncalves, Ewan Harrison, David K. Jackson, Ian Johnston, Dominic Kwiatkowski, Cordelia Langford, John Sillitoe on behalf of the Wellcome Sanger Institute COVID-19 Surveillance Team	https://www.gisaid.org/	?	?	2020-12-26	?
hCoV-19/SouthAfrica/Tygerberg-383/2020	betacoronavirus	EPI_ISL_745152	?	2020-12-01	Africa	South Africa	Eastern Cape	Nelson Mandela Bay	Africa	South Africa	Eastern Cape	genome	29834	Human	35	Female	?	B.1.351	GH	Laetitia Bam CHC	National Health Laboratory Service (NHLS), Tygerberg	Susan Engelbrecht, Kayla Delaney, Bronwyn Kleinhans, Houriiyah Tegally, Eduan Wilkindon, Gert van Zyl, Wolfgang Preiser, Tulio de Oliveira	https://www.gisaid.org/	?	?	2020-12-29	?
hCoV-19/Chile/RM-108589/2020	betacoronavirus	EPI_ISL_746545	?	2020-06-23	South America	Chile	Region Metropolitana de Santiago	Santiago	South America	Chile	Region Metropolitana de Santiago	genome	29729	Human	82	Female	?	N.4	GR	Genetica Molecular and Subdepartamento de Virologia ISP Chile	Instituto de Salud Publica de Chile	Javier Tognarelli, Barbara Parra, Loredana Arata, Jaime Lagos, Gisselle Barra, Patricia Bustos, Rodrigo Fasce, Andres Castillo, Jorge Fernandez	https://www.gisaid.org/	?	?	2020-12-29	?
hCoV-19/Denmark/DCGC-18025/2020	betacoronavirus	EPI_ISL_749432	?	2020-12-14	Europe	Denmark	Hovedstaden		Europe	Denmark	Hovedstaden	genome	29776	Human	unknown	unknown	?	B.1.258.11	G	Department of Virus and Microbiological Special Diagnostics, Statens Serum Institut, Copenhagen, Denmark	Albertsen Lab, Department of Chemistry and Bioscience, Aalborg University, Denmark	Danish Covid-19 Genome Consortium	https://www.gisaid.org/	?	?	2020-12-30	?
hCoV-19/Denmark/DCGC-18738/2020	betacoronavirus	EPI_ISL_749482	?	2020-12-07	Europe	Denmark	Hovedstaden		Europe	Denmark	Hovedstaden	genome	29776	Human	unknown	unknown	?	B.1.258.11	G	Department of Virus and Microbiological Special Diagnostics, Statens Serum Institut, Copenhagen, Denmark	Albertsen Lab, Department of Chemistry and Bioscience, Aalborg University, Denmark	Danish Covid-19 Genome Consortium	https://www.gisaid.org/	?	?	2020-12-30	?
hCoV-19/Denmark/DCGC-17531/2020	betacoronavirus	EPI_ISL_750473	?	2020-12-14	Europe	Denmark	Hovedstaden		Europe	Denmark	Hovedstaden	genome	29776	Human	unknown	unknown	?	B.1.258.11	G	Department of Virus and Microbiological Special Diagnostics, Statens Serum Institut, Copenhagen, Denmark	Albertsen Lab, Department of Chemistry and Bioscience, Aalborg University, Denmark	Danish Covid-19 Genome Consortium	https://www.gisaid.org/	?	?	2020-12-30	?
hCoV-19/Singapore/1485/2020	betacoronavirus	EPI_ISL_754080	?	2020-12-16	Asia	Singapore			Asia	Singapore		genome	29842	Human	19	Female	?	B.1.258.12	G	National Public Health Laboratory, National Centre for Infectious Diseases	National Public Health Laboratory, National Centre for Infectious Diseases	Tze Minn Mak, Sophie Octavia, Zhenyang Zhou, Lin Cui, Raymond Tzer Pin Lin	https://www.gisaid.org/	?	?	2020-12-31	?
hCoV-19/Bangladesh/SUST-GEB-Habiganj-6/2020	betacoronavirus	EPI_ISL_754179	?	2020-11-12	Asia	Bangladesh	Sylhet	Habiganj	Asia	Bangladesh	Sylhet	genome	29860	Human	41	Male	?	B.1.1.25	GR	Specialized Lab for COVID-19 Detection, Department of Genetic Engineering and Biotechnology	Specialized Lab for COVID-19 Detection, Department of Genetic Engineering and Biotechnology	Hammadul Hoque, Nurnabi Azad Jewel, Md. Nazmul Hasan, Shamsul H. Prodhan	https://www.gisaid.org/	?	?	2020-12-31	?
hCoV-19/USA/ME-HETL-J0480/2020	betacoronavirus	EPI_ISL_755567	?	2020-12-15	North America	USA	Maine		North America	USA	Maine	genome	29733	Human	unknown	unknown	?	B.1	G	Maine Health and Environmental Testing Laboratory	Tewhey Lab, The Jackson Laboratory	Matluk,N., Dewey,H., Iosue,F., Barter,M., Lynch,R., Munger,H. and Tewhey,R.	https://www.gisaid.org/	?	?	2021-01-01	?
hCoV-19/Canada/ON-S1637/2020	betacoronavirus	EPI_ISL_755758	?	2020-09-15	North America	Canada	Ontario	Toronto	North America	Canada	Ontario	genome	29856	Human	unknown	unknown	?	B.1.1	GR	Toronto Invasive Bacterial Diseases Network	McMaster University	Allison McGeer, Patryk Aftanas, Hooman Derakhshani, Angel Li, Kuganya Nirmalarajah, Emily Panousis, Ahmed Draia, Jalees Nasir, Michael Surette, Samira Mubareka, Andrew G. McArthur	https://www.gisaid.org/	?	?	2021-01-02	?
hCoV-19/England/ALDP-CB502C/2020	betacoronavirus	EPI_ISL_761672	?	2020-12-16	Europe	United Kingdom	England		Europe	United Kingdom	England	genome	29782	Human	unknown	unknown	?	B.1.1.1	GR	Lighthouse Lab in Alderley Park	Wellcome Sanger Institute for the COVID-19 Genomics UK (COG-UK) Consortium	Jacquelyn Wynn, Mairead Hyland, The Lighthouse Lab in Alderley Park and Alex Alderton, Roberto Amato, Sonia Goncalves, Ewan Harrison, David K. Jackson, Ian Johnston, Dominic Kwiatkowski, Cordelia Langford, John Sillitoe on behalf of the Wellcome Sanger Institute COVID-19 Surveillance Team	https://www.gisaid.org/	?	?	2021-01-04	?
hCoV-19/USA/MA-MGH-03451/2020	betacoronavirus	EPI_ISL_765843	?	2020-11-14	North America	USA	Massachusetts		North America	USA	Massachusetts	genome	29903	Human	unknown	unknown	?	B.1	G	Massachusetts General Hospital	Infectious Disease Program, Broad Institute of Harvard and MIT	Lemieux,J.E., Siddle,K.J., Shaw,B., Adams,G., Pierce,V., Turbett,S., Anahtar,M., Branda,J., Slater,D., Harris,J., Lin,A.E., Gladden-Young,A., Lagerborg,K., Rudy,M., DeRuff,K., Carter,A., Normandin,E., Bauer,M., Reilly,S., Tomkins-Tinch,C., Loreth,C., Chaluvadi,S., Neumann,A., Cusick,C., Chapman,S.B., Gnirke,A., Flowers,K., Cerrato,F., Birren,B.W., Gallagher,G., Smole,S., Park,D.J., MacInnis,B.L., Ryan,E., LaRocque,R., Rosenberg,E. and Sabeti,P.C.	https://www.gisaid.org/	?	?	2021-01-04	?
hCoV-19/USA/MA-MGH-03496/2020	betacoronavirus	EPI_ISL_765862	?	2020-11-23	North America	USA	Massachusetts		North America	USA	Massachusetts	genome	29903	Human	unknown	unknown	?	B.1.2	GH	Massachusetts General Hospital	Infectious Disease Program, Broad Institute of Harvard and MIT	Lemieux,J.E., Siddle,K.J., Shaw,B., Adams,G., Pierce,V., Turbett,S., Anahtar,M., Branda,J., Slater,D., Harris,J., Lin,A.E., Gladden-Young,A., Lagerborg,K., Rudy,M., DeRuff,K., Carter,A., Normandin,E., Bauer,M., Reilly,S., Tomkins-Tinch,C., Loreth,C., Chaluvadi,S., Neumann,A., Cusick,C., Chapman,S.B., Gnirke,A., Flowers,K., Cerrato,F., Birren,B.W., Gallagher,G., Smole,S., Park,D.J., MacInnis,B.L., Ryan,E., LaRocque,R., Rosenberg,E. and Sabeti,P.C.	https://www.gisaid.org/	?	?	2021-01-04	?
hCoV-19/England/CAMC-C755ED/2020	betacoronavirus	EPI_ISL_769111	?	2020-12-15	Europe	United Kingdom	England		Europe	United Kingdom	England	genome	29763	Human	unknown	unknown	?	B.1.1.7	GRY	Lighthouse Lab in Cambridge	Wellcome Sanger Institute for the COVID-19 Genomics UK (COG-UK) Consortium	Rob Howes, The Lighthouse Lab in Cambridge and Alex Alderton, Roberto Amato, Sonia Goncalves, Ewan Harrison, David K. Jackson, Ian Johnston, Dominic Kwiatkowski, Cordelia Langford, John Sillitoe on behalf of the Wellcome Sanger Institute COVID-19 Surveillance Team	https://www.gisaid.org/	?	?	2021-01-06	?
hCoV-19/England/CAMC-C71E22/2020	betacoronavirus	EPI_ISL_769143	?	2020-12-15	Europe	United Kingdom	England		Europe	United Kingdom	England	genome	29302	Human	unknown	unknown	?	B.1.177	GV	Lighthouse Lab in Cambridge	Wellcome Sanger Institute for the COVID-19 Genomics UK (COG-UK) Consortium	Rob Howes, The Lighthouse Lab in Cambridge and Alex Alderton, Roberto Amato, Sonia Goncalves, Ewan Harrison, David K. Jackson, Ian Johnston, Dominic Kwiatkowski, Cordelia Langford, John Sillitoe on behalf of the Wellcome Sanger Institute COVID-19 Surveillance Team	https://www.gisaid.org/	?	?	2021-01-06	?
hCoV-19/England/MILK-C501B7/2020	betacoronavirus	EPI_ISL_769688	?	2020-12-11	Europe	United Kingdom	England		Europe	United Kingdom	England	genome	29782	Human	unknown	unknown	?	B.1.1.1	GR	Lighthouse Lab in Milton Keynes	Wellcome Sanger Institute for the COVID-19 Genomics UK (COG-UK) Consortium	The Lighthouse Lab in Milton Keynes and Alex Alderton, Roberto Amato, Sonia Goncalves, Ewan Harrison, David K. Jackson, Ian Johnston, Dominic Kwiatkowski, Cordelia Langford, John Sillitoe on behalf of the Wellcome Sanger Institute COVID-19 Surveillance Team	https://www.gisaid.org/	?	?	2021-01-06	?
hCoV-19/CostaRica/INC-0162/2020	betacoronavirus	EPI_ISL_769987	?	2020-10-13	North America	Costa Rica	Heredia	San Pablo	North America	Costa Rica	Heredia	genome	29775	Human	63	Male	?	B.1.1.389	GR	Laboratorio Clinico Labin	Inciensa, Instituto Costarricense de InvestigaciÃ³n y EnseÃ±anza en NutriciÃ³n y Salud	Francisco Duarte, Hebleen Porras, Claudio Soto-Garita, Estela Cordero, Adriana Godinez, Melany Calderon & Pei Chan Ma	https://www.gisaid.org/	?	?	2021-01-06	?
hCoV-19/CostaRica/INC-0178/2020	betacoronavirus	EPI_ISL_769988	?	2020-11-16	North America	Costa Rica	San Jose	San Francisco De Dos Rios	North America	Costa Rica	San Jose	genome	29784	Human	52	Female	?	B.1.1.389	GR	Area De Salud San Francisco-San Antonio (Coopesana)	Inciensa, Instituto Costarricense de InvestigaciÃ³n y EnseÃ±anza en NutriciÃ³n y Salud	Francisco Duarte, Hebleen Porras, Claudio Soto-Garita, Estela Cordero, Adriana GodÃ­nez, Melany CalderÃ³n & Mariel LÃ³pez	https://www.gisaid.org/	?	?	2021-01-06	?
hCoV-19/CostaRica/INC-0144/2020	betacoronavirus	EPI_ISL_769990	?	2020-09-08	North America	Costa Rica	Alajuela	Grecia	North America	Costa Rica	Alajuela	genome	29784	Human	31	Female	?	B.1.1.389	GR	Hospital Dr. Rafael A. Calderon Guardia	Inciensa, Instituto Costarricense de InvestigaciÃ³n y EnseÃ±anza en NutriciÃ³n y Salud	Francisco Duarte, Hebleen Porras, Claudio Soto-Garita, Estela Cordero, Adriana GodÃ­nez, Melany CalderÃ³n & Mariel LÃ³pez	https://www.gisaid.org/	?	?	2021-01-06	?
hCoV-19/CostaRica/INC-0148/2020	betacoronavirus	EPI_ISL_769991	?	2020-09-15	North America	Costa Rica	Alajuela	Alajuela	North America	Costa Rica	Alajuela	genome	29784	Human	28	Female	?	B.1.1.389	GR	Laboratorio Clinico Labin	Inciensa, Instituto Costarricense de InvestigaciÃ³n y EnseÃ±anza en NutriciÃ³n y Salud	Francisco Duarte, Hebleen Porras, Claudio Soto-Garita, Estela Cordero, Adriana GodÃ­nez, Melany CalderÃ³n & Mariel LÃ³pez	https://www.gisaid.org/	?	?	2021-01-06	?
hCoV-19/CostaRica/INC-0155/2020	betacoronavirus	EPI_ISL_769992	?	2020-09-30	North America	Costa Rica	Alajuela	San Rafael	North America	Costa Rica	Alajuela	genome	29784	Human	40	Male	?	B.1.1.389	GR	Hospital Metropolitano	Inciensa, Instituto Costarricense de InvestigaciÃ³n y EnseÃ±anza en NutriciÃ³n y Salud	Francisco Duarte, Hebleen Porras, Claudio Soto-Garita, Estela Cordero, Adriana GodÃ­nez, Melany CalderÃ³n & Margarita Lee Lui	https://www.gisaid.org/	?	?	2021-01-06	?
hCoV-19/CostaRica/INC-0143/2020	betacoronavirus	EPI_ISL_769993	?	2020-09-05	North America	Costa Rica	Cartago		North America	Costa Rica	Cartago	genome	29784	Human	26	Female	?	B.1.1.389	GR	Area De Salud El Guarco	Inciensa, Instituto Costarricense de InvestigaciÃ³n y EnseÃ±anza en NutriciÃ³n y Salud	Francisco Duarte, Hebleen Porras, Claudio Soto-Garita, Estela Cordero, Adriana GodÃ­nez, Melany CalderÃ³n & Mariel LÃ³pez	https://www.gisaid.org/	?	?	2021-01-06	?
hCoV-19/CostaRica/INC-0146/2020	betacoronavirus	EPI_ISL_769994	?	2020-09-10	North America	Costa Rica	Cartago	Cartago	North America	Costa Rica	Cartago	genome	29784	Human	35	Female	?	B.1.1.389	GR	Area De Salud Catedral Noreste	Inciensa, Instituto Costarricense de InvestigaciÃ³n y EnseÃ±anza en NutriciÃ³n y Salud	Francisco Duarte, Hebleen Porras, Claudio Soto-Garita, Estela Cordero, Adriana GodÃ­nez, Melany CalderÃ³n & Mariel LÃ³pez	https://www.gisaid.org/	?	?	2021-01-06	?
hCoV-19/CostaRica/INC-0154/2020	betacoronavirus	EPI_ISL_769995	?	2020-09-30	North America	Costa Rica	Cartago	El Tejar	North America	Costa Rica	Cartago	genome	29780	Human	66	Female	?	B.1.1.389	GR	Hospital Metropolitano	Inciensa, Instituto Costarricense de InvestigaciÃ³n y EnseÃ±anza en NutriciÃ³n y Salud	Francisco Duarte, Hebleen Porras, Claudio Soto-Garita, Estela Cordero, Adriana GodÃ­nez, Melany CalderÃ³n & Margarita Lee Lui	https://www.gisaid.org/	?	?	2021-01-06	?
hCoV-19/CostaRica/INC-0163/2020	betacoronavirus	EPI_ISL_769996	?	2020-10-14	North America	Costa Rica	Cartago	Concepcion	North America	Costa Rica	Cartago	genome	29785	Human	53	Male	?	B.1.1.389	GR	Area De Salud San Juan-San Diego-Concepcion 2	Inciensa, Instituto Costarricense de InvestigaciÃ³n y EnseÃ±anza en NutriciÃ³n y Salud	Francisco Duarte, Hebleen Porras, Claudio Soto-Garita, Estela Cordero, Adriana GodÃ­nez, Melany CalderÃ³n & Mariel LÃ³pez	https://www.gisaid.org/	?	?	2021-01-06	?
hCoV-19/CostaRica/INC-0172/2020	betacoronavirus	EPI_ISL_769997	?	2020-11-02	North America	Costa Rica	Cartago	Cartago	North America	Costa Rica	Cartago	genome	29784	Human	26	Female	?	B.1.1.389	GR	Area De Salud Catedral Noreste	Inciensa, Instituto Costarricense de InvestigaciÃ³n y EnseÃ±anza en NutriciÃ³n y Salud	Francisco Duarte, Hebleen Porras, Claudio Soto-Garita, Estela Cordero, Adriana GodÃ­nez, Melany CalderÃ³n & Mariel LÃ³pez	https://www.gisaid.org/	?	?	2021-01-06	?
hCoV-19/CostaRica/INC-0174/2020	betacoronavirus	EPI_ISL_769998	?	2020-11-06	North America	Costa Rica	Cartago	San Ramon	North America	Costa Rica	Cartago	genome	29789	Human	36	Female	?	B.1.1.389	GR	Area De Salud Catedral Noreste	Inciensa, Instituto Costarricense de InvestigaciÃ³n y EnseÃ±anza en NutriciÃ³n y Salud	Francisco Duarte, Hebleen Porras, Claudio Soto-Garita, Estela Cordero, Adriana GodÃ­nez, Melany CalderÃ³n & Mariel LÃ³pez	https://www.gisaid.org/	?	?	2021-01-06	?
hCoV-19/CostaRica/INC-0186/2020	betacoronavirus	EPI_ISL_769999	?	2020-11-26	North America	Costa Rica	Cartago	Paraiso	North America	Costa Rica	Cartago	genome	29784	Human	35	Male	?	B.1.1.389	GR	Area De Salud Paraiso-Cervantes	Inciensa, Instituto Costarricense de InvestigaciÃ³n y EnseÃ±anza en NutriciÃ³n y Salud	Francisco Duarte, Hebleen Porras, Claudio Soto-Garita, Estela Cordero, Adriana GodÃ­nez, Melany CalderÃ³n & Mariel LÃ³pez	https://www.gisaid.org/	?	?	2021-01-06	?
hCoV-19/CostaRica/INC-0180/2020	betacoronavirus	EPI_ISL_770026	?	2020-11-17	North America	Costa Rica	Cartago	San Rafael	North America	Costa Rica	Cartago	genome	29787	Human	42	Male	?	B.1.1.389	GR	Area De Salud Catedral Noreste	Inciensa, Instituto Costarricense de InvestigaciÃ³n y EnseÃ±anza en NutriciÃ³n y Salud	Francisco Duarte, Hebleen Porras, Claudio Soto-Garita, Estela Cordero, Adriana GodÃ­nez, Melany CalderÃ³n & Mariel LÃ³pez	https://www.gisaid.org/	?	?	2021-01-06	?
hCoV-19/CostaRica/INC-0156/2020	betacoronavirus	EPI_ISL_770027	?	2020-10-01	North America	Costa Rica	Heredia	Mercedes	North America	Costa Rica	Heredia	genome	29783	Human	50	Male	?	B.1.1.389	GR	Area De Salud La Cruz	Inciensa, Instituto Costarricense de InvestigaciÃ³n y EnseÃ±anza en NutriciÃ³n y Salud	Francisco Duarte, Hebleen Porras, Claudio Soto-Garita, Estela Cordero, Adriana GodÃ­nez, Melany CalderÃ³n & Mariel LÃ³pez	https://www.gisaid.org/	?	?	2021-01-06	?
hCoV-19/Russia/SVE-RII-MH8648S/2020	betacoronavirus	EPI_ISL_770647	?	2020-09-29	Europe	Russia	Sverdlovsk	Nizhny Tagil	Europe	Russia	Sverdlovsk	genome	29782	Human	49	Female	?	B.1.1	GR	UMMC-Health	WHO National Influenza Centre Russian Federation	Andrey Komissarov, Artem Fadeev, Anna Ivanova, Kseniya Komissarova, Dmitry Bazhenov, Tatiana Platonova, Daria Danilenko, Ksenia Safina, Elena Nabieva, Georgii Bazykin, Dmitry Lioznov	https://www.gisaid.org/	?	?	2021-01-06	?
hCoV-19/Russia/SVE-RII-MH8647S/2020	betacoronavirus	EPI_ISL_770652	?	2020-09-29	Europe	Russia	Sverdlovsk	Nizhny Tagil	Europe	Russia	Sverdlovsk	genome	29782	Human	55	Female	?	B.1.1	GR	UMMC-Health	WHO National Influenza Centre Russian Federation	Andrey Komissarov, Artem Fadeev, Anna Ivanova, Kseniya Komissarova, Dmitry Bazhenov, Tatiana Platonova, Daria Danilenko, Ksenia Safina, Elena Nabieva, Georgii Bazykin, Dmitry Lioznov	https://www.gisaid.org/	?	?	2021-01-06	?
hCoV-19/Russia/SVE-RII-MH8649S/2020	betacoronavirus	EPI_ISL_770657	?	2020-09-29	Europe	Russia	Sverdlovsk Region	Nizhny Tagil	Europe	Russia	Sverdlovsk Region	genome	29752	Human	46	Female	?	B.1.1	GR	UMMC-Health	WHO National Influenza Centre Russian Federation	Andrey Komissarov, Artem Fadeev, Anna Ivanova, Kseniya Komissarova, Dmitry Bazhenov, Tatiana Platonova, Daria Danilenko, Ksenia Safina, Elena Nabieva, Georgii Bazykin, Dmitry Lioznov	https://www.gisaid.org/	?	?	2021-01-06	?
hCoV-19/England/CAMC-C92104/2020	betacoronavirus	EPI_ISL_777218	?	2020-12-10	Europe	United Kingdom	England		Europe	United Kingdom	England	genome	29782	Human	unknown	unknown	?	B.1.1.1	GR	Lighthouse Lab in Cambridge	Wellcome Sanger Institute for the COVID-19 Genomics UK (COG-UK) Consortium	Rob Howes, The Lighthouse Lab in Cambridge and Alex Alderton, Roberto Amato, Sonia Goncalves, Ewan Harrison, David K. Jackson, Ian Johnston, Dominic Kwiatkowski, Cordelia Langford, John Sillitoe on behalf of the Wellcome Sanger Institute COVID-19 Surveillance Team	https://www.gisaid.org/	?	?	2021-01-07	?
hCoV-19/Australia/VIC17781/2020	betacoronavirus	EPI_ISL_779446	?	2020-07-28	Oceania	Australia	Victoria		Oceania	Australia	Victoria	genome	29782	Human	32	Male	?	D.2	GR	Microbiological Diagnostic Unit - Public Health Laboratory (MDU-PHL)	MDU-PHL	Seemann T., Sait, M.L., Sherry, N.L.	https://www.gisaid.org/	?	?	2021-01-08	?
hCoV-19/France/ARA-SC735/2020	betacoronavirus	EPI_ISL_779829	?	2020-11-17	Europe	France	Auvergne-Rhone-Alpes	Grenoble	Europe	France	Auvergne-Rhone-Alpes	genome	29899	Human	79	Male	?	B.1	G	Laboratoire de virologie, CHU de Grenoble	CNR Virus des Infections Respiratoires - France SUD	Antonin Bal, Gregory Destras, Gwendolyne Burfin, Hadrien RÃ¨gue, Quentin Semanas, Martine Valette, Bruno Lina, Sylvie Larrat, Laurence Josset	https://www.gisaid.org/	?	?	2021-01-08	?
hCoV-19/England/MILK-D0B721/2020	betacoronavirus	EPI_ISL_781310	?	2020-12-21	Europe	United Kingdom	England		Europe	United Kingdom	England	genome	29782	Human	unknown	unknown	?	B.1.1.311	GR	Lighthouse Lab in Milton Keynes	Wellcome Sanger Institute for the COVID-19 Genomics UK (COG-UK) Consortium	The Lighthouse Lab in Milton Keynes and Alex Alderton, Roberto Amato, Sonia Goncalves, Ewan Harrison, David K. Jackson, Ian Johnston, Dominic Kwiatkowski, Cordelia Langford, John Sillitoe on behalf of the Wellcome Sanger Institute COVID-19 Surveillance Team	https://www.gisaid.org/	?	?	2021-01-08	?
hCoV-19/England/MILK-D070FD/2020	betacoronavirus	EPI_ISL_781539	?	2020-12-19	Europe	United Kingdom	England		Europe	United Kingdom	England	genome	29782	Human	unknown	unknown	?	B.1.1.1	GR	Lighthouse Lab in Milton Keynes	Wellcome Sanger Institute for the COVID-19 Genomics UK (COG-UK) Consortium	The Lighthouse Lab in Milton Keynes and Alex Alderton, Roberto Amato, Sonia Goncalves, Ewan Harrison, David K. Jackson, Ian Johnston, Dominic Kwiatkowski, Cordelia Langford, John Sillitoe on behalf of the Wellcome Sanger Institute COVID-19 Surveillance Team	https://www.gisaid.org/	?	?	2021-01-08	?
hCoV-19/England/ALDP-CF1570/2020	betacoronavirus	EPI_ISL_782111	?	2020-12-18	Europe	United Kingdom	England		Europe	United Kingdom	England	genome	29782	Human	unknown	unknown	?	B.1.177	GV	Lighthouse Lab in Alderley Park	Wellcome Sanger Institute for the COVID-19 Genomics UK (COG-UK) Consortium	Jacquelyn Wynn, Mairead Hyland, The Lighthouse Lab in Alderley Park and Alex Alderton, Roberto Amato, Sonia Goncalves, Ewan Harrison, David K. Jackson, Ian Johnston, Dominic Kwiatkowski, Cordelia Langford, John Sillitoe on behalf of the Wellcome Sanger Institute COVID-19 Surveillance Team	https://www.gisaid.org/	?	?	2021-01-08	?
hCoV-19/England/QEUH-C328D4/2020	betacoronavirus	EPI_ISL_782603	?	2020-12-10	Europe	United Kingdom	England		Europe	United Kingdom	England	genome	29782	Human	unknown	unknown	?	B.1.177	GV	Lighthouse Lab in Glasgow	Wellcome Sanger Institute for the COVID-19 Genomics UK (COG-UK) Consortium	Harper VanSteenhouse, Yumi Kasai, David Gray, Carol Clugston, Anna Dominiczak and Alex Alderton, Roberto Amato, Sonia Goncalves, Ewan Harrison, David K. Jackson, Ian Johnston, Dominic Kwiatkowski, Cordelia Langford, John Sillitoe on behalf of the Wellcome Sanger Institute COVID-19 Surveillance Team	https://www.gisaid.org/	?	?	2021-01-08	?
hCoV-19/England/QEUH-C31DF4/2020	betacoronavirus	EPI_ISL_782615	?	2020-12-04	Europe	United Kingdom	England		Europe	United Kingdom	England	genome	29782	Human	unknown	unknown	?	B.1.1.1	GR	Lighthouse Lab in Glasgow	Wellcome Sanger Institute for the COVID-19 Genomics UK (COG-UK) Consortium	Harper VanSteenhouse, Yumi Kasai, David Gray, Carol Clugston, Anna Dominiczak and Alex Alderton, Roberto Amato, Sonia Goncalves, Ewan Harrison, David K. Jackson, Ian Johnston, Dominic Kwiatkowski, Cordelia Langford, John Sillitoe on behalf of the Wellcome Sanger Institute COVID-19 Surveillance Team	https://www.gisaid.org/	?	?	2021-01-08	?
hCoV-19/England/MILK-BAAEA9/2020	betacoronavirus	EPI_ISL_783272	?	2020-11-18	Europe	United Kingdom	England		Europe	United Kingdom	England	genome	29782	Human	unknown	unknown	?	B.1.1.1	GR	Lighthouse Lab in Milton Keynes	Wellcome Sanger Institute for the COVID-19 Genomics UK (COG-UK) Consortium	The Lighthouse Lab in Milton Keynes and Alex Alderton, Roberto Amato, Sonia Goncalves, Ewan Harrison, David K. Jackson, Ian Johnston, Dominic Kwiatkowski, Cordelia Langford, John Sillitoe on behalf of the Wellcome Sanger Institute COVID-19 Surveillance Team	https://www.gisaid.org/	?	?	2021-01-08	?
hCoV-19/USA/MD-HP12130/2020	betacoronavirus	EPI_ISL_791440	?	2020-12-26	North America	USA	Maryland		North America	USA	Maryland	genome	29782	Human	unknown	unknown	?	B.1.1.389	GR	Johns Hopkins Hospital Department of Pathology	Johns Hopkins Hospital Department of Pathology	C. Paul Morris, Chun Huai Luo, Adannaya Amadi, Nicholas Gallagher, Heba H. Mostafa	https://www.gisaid.org/	?	?	2021-01-08	?
hCoV-19/Argentina/PAIS-B0003/2020	betacoronavirus	EPI_ISL_792399	?	2020-05-30	South America	Argentina	Ciudad Autonoma de Buenos Aires		South America	Argentina	Ciudad Autonoma de Buenos Aires	genome	29891	Human	2	Female	?	B.40	V	Laboratorio de VirologÃ­a del Hospital de NiÃ±os Dr. Ricardo Gutierrez	BiocÃ³dices SA. on behalf of 'Proyecto Argentino Interinstitucional de genomica de SARS-CoV-2' (PAIS Consortium)	Gravis, E; Acevedo, ME; Alvarez Lopez, C; Alexay, S; Jacques, O; Mistchenko, Zubrzycki J, Berros JM, Dopazo H	https://www.gisaid.org/	?	?	2021-01-10	?
hCoV-19/Argentina/PAIS-C0036/2020	betacoronavirus	EPI_ISL_792437	?	2020-05-22	South America	Argentina	Chaco	Resistencia	South America	Argentina	Chaco	genome	29826	Human	46	Female	?	B.1	GH	Laboratorio de InmunologÃ­a del Hospital Perrando e Instituto de Medicina Regional de la UNNE	Instituto de BiotecnologÃ­a, IABIMO (CONICET), Instituto de VirologÃ­a, IVIT(CONICET), Instituto de PatobiologÃ­a, IPVET(CONICET), CICVyA, INTA on behalf of 'Proyecto Argentino Interinstitucional de genomica de SARS-CoV-2' (PAIS Consortium)	KÃ¶nig, GA; Peralta, AV; DistÃ©fano, AJ; Zavallo, D; MuÃ±oz Hidalgo, MG; Vera, PA; Fass, M; Farber, MD; CacciabuÃ©, MPD; Pedroarias, VC; Lozano CalderÃ³n, LC; Bengoa Luoni, S; Asurmendi, S; Foussal, MD; Deluca, G; Ayala, NA; GÃ³mez, MV; Giusiano, G; Lucero, H; Marin, M; Lescano, L; CayrÃ©, A; Paniego, NB; Rivarola, M; Puebla, AF; Viegas, M.	https://www.gisaid.org/	?	?	2021-01-10	?
hCoV-19/USA/CA-LACPHL-AF00083/2020	betacoronavirus	EPI_ISL_792673	?	2020-12-29	North America	USA	California	Los Angeles County	North America	USA	California	genome	29859	Human	unknown	unknown	?	B.1	G	Los Angeles County PHL	Los Angeles County PHL	P. Hemarajata et al.	https://www.gisaid.org/	?	?	2021-01-10	?
hCoV-19/Denmark/DCGC-23439/2020	betacoronavirus	EPI_ISL_793755	?	2020-12-21	Europe	Denmark	Hovedstaden		Europe	Denmark	Hovedstaden	genome	29782	Human	unknown	unknown	?	B.1.177.21	GV	Department of Virus and Microbiological Special Diagnostics, Statens Serum Institut, Copenhagen, Denmark	Albertsen Lab, Department of Chemistry and Bioscience, Aalborg University, Denmark	Danish Covid-19 Genome Consortium	https://www.gisaid.org/	?	?	2021-01-10	?
hCoV-19/Denmark/DCGC-23461/2020	betacoronavirus	EPI_ISL_793767	?	2020-12-21	Europe	Denmark	Syddanmark		Europe	Denmark	Syddanmark	genome	29782	Human	unknown	unknown	?	B.1.160	GH	Department of Virus and Microbiological Special Diagnostics, Statens Serum Institut, Copenhagen, Denmark	Albertsen Lab, Department of Chemistry and Bioscience, Aalborg University, Denmark	Danish Covid-19 Genome Consortium	https://www.gisaid.org/	?	?	2021-01-10	?
hCoV-19/USA/NY-Wadsworth-292121-01/2020	betacoronavirus	EPI_ISL_794166	?	2020-12-28	North America	USA	New York	Hamilton County	North America	USA	New York	genome	29789	Human	69	unknown	?	B.1	G	Wadsworth Center, New York State Department.of Health	Wadsworth Center, New York State Department.of Health	Kirsten St. George, Daryl M. Lamson, Alexis Russel, Matthew Shudt, Melissa A Leisner, Jonathan Plitnick, Navjot Singh, John Kelly, Sara Griesemer, Erasmus Schneider, Erica Lasek-Nesselquist	https://www.gisaid.org/	?	?	2021-01-10	?
hCoV-19/USA/NY-Wadsworth-292122-01/2020	betacoronavirus	EPI_ISL_794167	?	2020-12-28	North America	USA	New York	Hamilton County	North America	USA	New York	genome	29787	Human	72	unknown	?	B.1	G	Wadsworth Center, New York State Department.of Health	Wadsworth Center, New York State Department.of Health	Kirsten St. George, Daryl M. Lamson, Alexis Russel, Matthew Shudt, Melissa A Leisner, Jonathan Plitnick, Navjot Singh, John Kelly, Sara Griesemer, Erasmus Schneider, Erica Lasek-Nesselquist	https://www.gisaid.org/	?	?	2021-01-10	?
hCoV-19/Denmark/DCGC-22833/2020	betacoronavirus	EPI_ISL_794406	?	2020-12-07	Europe	Denmark	Syddanmark		Europe	Denmark	Syddanmark	genome	29776	Human	unknown	unknown	?	B.1.258.11	G	Department of Virus and Microbiological Special Diagnostics, Statens Serum Institut, Copenhagen, Denmark	Albertsen Lab, Department of Chemistry and Bioscience, Aalborg University, Denmark	Danish Covid-19 Genome Consortium	https://www.gisaid.org/	?	?	2021-01-10	?
hCoV-19/Denmark/DCGC-25254/2020	betacoronavirus	EPI_ISL_794886	?	2020-12-21	Europe	Denmark	Hovedstaden		Europe	Denmark	Hovedstaden	genome	29776	Human	unknown	unknown	?	B.1.258.11	G	Department of Virus and Microbiological Special Diagnostics, Statens Serum Institut, Copenhagen, Denmark	Albertsen Lab, Department of Chemistry and Bioscience, Aalborg University, Denmark	Danish Covid-19 Genome Consortium	https://www.gisaid.org/	?	?	2021-01-11	?
hCoV-19/Switzerland/BE-ETHZ-430545/2020	betacoronavirus	EPI_ISL_796393	?	2020-12-29	Europe	Switzerland	Bern		Europe	Switzerland	Bern	genome	29836	Human	unknown	unknown	?	B.1.160.16	GH	Viollier AG	Department of Biosystems Science and Engineering, ETH ZÃ¼rich	Chaoran Chen, Sarah Nadeau, Catharine Aquino, Ivan Topolsky, Philipp Jablonski, Lara Fuhrmann, David Dreifuss, Katharina Jahn, Andreia Cabral de Gouvea, Maria Domenica Moccia, Simon GrÃ¼ter, Timothy Sykes, Lennart Opitz, Griffin White, Laura Neff, Doris Popovic, Andrea Patrignani, Jay Tracy, Ralph Schlapbach, Christiane Beckmann, Maurice Redondo, Olivier Kobel, Christoph Noppen, Sophie Seidel, Noemie Santamaria de Souza, Niko Beerenwinkel, Tanja Stadler	https://www.gisaid.org/	?	?	2021-01-11	?
hCoV-19/England/MILK-DB01A5/2020	betacoronavirus	EPI_ISL_797228	?	2020-12-29	Europe	United Kingdom	England		Europe	United Kingdom	England	genome	29763	Human	unknown	unknown	?	B.1.1.7	GRY	Lighthouse Lab in Milton Keynes	Wellcome Sanger Institute for the COVID-19 Genomics UK (COG-UK) Consortium	The Lighthouse Lab in Milton Keynes and Alex Alderton, Roberto Amato, Sonia Goncalves, Ewan Harrison, David K. Jackson, Ian Johnston, Dominic Kwiatkowski, Cordelia Langford, John Sillitoe on behalf of the Wellcome Sanger Institute COVID-19 Surveillance Team	https://www.gisaid.org/	?	?	2021-01-11	?
hCoV-19/England/CAMC-DED655/2020	betacoronavirus	EPI_ISL_797412	?	2020-12-29	Europe	United Kingdom	England		Europe	United Kingdom	England	genome	29763	Human	unknown	unknown	?	B.1.1.7	GRY	Lighthouse Lab in Cambridge	Wellcome Sanger Institute for the COVID-19 Genomics UK (COG-UK) Consortium	Rob Howes, The Lighthouse Lab in Cambridge and Alex Alderton, Roberto Amato, Sonia Goncalves, Ewan Harrison, David K. Jackson, Ian Johnston, Dominic Kwiatkowski, Cordelia Langford, John Sillitoe on behalf of the Wellcome Sanger Institute COVID-19 Surveillance Team	https://www.gisaid.org/	?	?	2021-01-11	?
hCoV-19/England/ALDP-D4107F/2020	betacoronavirus	EPI_ISL_798665	?	2020-12-27	Europe	United Kingdom	England		Europe	United Kingdom	England	genome	29782	Human	unknown	unknown	?	B.1.177	GV	Lighthouse Lab in Alderley Park	Wellcome Sanger Institute for the COVID-19 Genomics UK (COG-UK) Consortium	Jacquelyn Wynn, Mairead Hyland, The Lighthouse Lab in Alderley Park and Alex Alderton, Roberto Amato, Sonia Goncalves, Ewan Harrison, David K. Jackson, Ian Johnston, Dominic Kwiatkowski, Cordelia Langford, John Sillitoe on behalf of the Wellcome Sanger Institute COVID-19 Surveillance Team	https://www.gisaid.org/	?	?	2021-01-11	?
hCoV-19/England/MILK-D209C6/2020	betacoronavirus	EPI_ISL_799406	?	2020-12-24	Europe	United Kingdom	England		Europe	United Kingdom	England	genome	29782	Human	unknown	unknown	?	B.1.1.1	GR	Lighthouse Lab in Milton Keynes	Wellcome Sanger Institute for the COVID-19 Genomics UK (COG-UK) Consortium	The Lighthouse Lab in Milton Keynes and Alex Alderton, Roberto Amato, Sonia Goncalves, Ewan Harrison, David K. Jackson, Ian Johnston, Dominic Kwiatkowski, Cordelia Langford, John Sillitoe on behalf of the Wellcome Sanger Institute COVID-19 Surveillance Team	https://www.gisaid.org/	?	?	2021-01-11	?
hCoV-19/England/MILK-D23064/2020	betacoronavirus	EPI_ISL_799520	?	2020-12-21	Europe	United Kingdom	England		Europe	United Kingdom	England	genome	29782	Human	unknown	unknown	?	B.1.177	GV	Lighthouse Lab in Milton Keynes	Wellcome Sanger Institute for the COVID-19 Genomics UK (COG-UK) Consortium	The Lighthouse Lab in Milton Keynes and Alex Alderton, Roberto Amato, Sonia Goncalves, Ewan Harrison, David K. Jackson, Ian Johnston, Dominic Kwiatkowski, Cordelia Langford, John Sillitoe on behalf of the Wellcome Sanger Institute COVID-19 Surveillance Team	https://www.gisaid.org/	?	?	2021-01-11	?
hCoV-19/France/PAC-IHUCOVID-2612/2020	betacoronavirus	EPI_ISL_804531	?	2020-10-26	Europe	France	Provence-Alpes-CÃ´te-dâ€™Azur	Marseille	Europe	France	Provence-Alpes-CÃ´te-dâ€™Azur	genome	29703	Human	unknown	unknown	?	B.1	G	MEPHI, Aix Marseille University	MEPHI, Aix Marseille University	Anthony LEVASSEUR	https://www.gisaid.org/	?	?	2021-01-12	?
hCoV-19/Canada/AB-19573/2020	betacoronavirus	EPI_ISL_805919	?	2020-04-29	North America	Canada	Alberta		North America	Canada	Alberta	genome	29836	Human	unknown	unknown	?	B.1.279	GH	Alberta Precision Labs (APL)	Alberta Precision Labs (APL)	Gordon P, Lam LG, Pabbaraju K, Wong A, Ma R, Li V, Melin A, Tipples G, Berenger B, Zelyas N, Kellner J, Bernier F, Chui L, Croxen M	https://www.gisaid.org/	?	?	2021-01-12	?
hCoV-19/England/BIRM-6DEBC/2020	betacoronavirus	EPI_ISL_813105	?	2020-12-26	Europe	United Kingdom	England		Europe	United Kingdom	England	genome	29782	Human	unknown	unknown	?	B.1.1.311	GR	University of Birmingham	COVID-19 Genomics UK (COG-UK) Consortium	Institute of Microbiology, University of Birmingham: Claire McMurray, Joanne Stockton, Samuel Nicholls, Radoslaw Poplawski, Will Rowe, Josh Quick, Nicholas Loman. University of Birmingham Testing Laboratory: Celina M Whalley, Andrew Bosworth, Charlotte Poxon, Kasun Wanigasooriya, Oliver Pickles, Mike Kidd, Alex Richter, Andrew D Beggs PHE Heartlands Lab: Husam Osman, Andrew Bosworth. Queen Elizabeth Hospital: Anna Casey	https://www.gisaid.org/	?	?	2021-01-14	?
hCoV-19/Denmark/DCGC-28103/2020	betacoronavirus	EPI_ISL_816104	?	2020-11-16	Europe	Denmark	Midtjylland		Europe	Denmark	Midtjylland	genome	29782	Human	unknown	unknown	?	B.1.177	GV	Department of Virus and Microbiological Special Diagnostics, Statens Serum Institut, Copenhagen, Denmark	Albertsen Lab, Department of Chemistry and Bioscience, Aalborg University, Denmark	Danish Covid-19 Genome Consortium	https://www.gisaid.org/	?	?	2021-01-14	?
hCoV-19/Denmark/DCGC-28105/2020	betacoronavirus	EPI_ISL_816105	?	2020-11-16	Europe	Denmark	Midtjylland		Europe	Denmark	Midtjylland	genome	29782	Human	unknown	unknown	?	B.1.177	GV	Department of Virus and Microbiological Special Diagnostics, Statens Serum Institut, Copenhagen, Denmark	Albertsen Lab, Department of Chemistry and Bioscience, Aalborg University, Denmark	Danish Covid-19 Genome Consortium	https://www.gisaid.org/	?	?	2021-01-14	?
hCoV-19/Denmark/DCGC-28107/2020	betacoronavirus	EPI_ISL_816107	?	2020-11-16	Europe	Denmark	Midtjylland		Europe	Denmark	Midtjylland	genome	29782	Human	unknown	unknown	?	B.1.177	GV	Department of Virus and Microbiological Special Diagnostics, Statens Serum Institut, Copenhagen, Denmark	Albertsen Lab, Department of Chemistry and Bioscience, Aalborg University, Denmark	Danish Covid-19 Genome Consortium	https://www.gisaid.org/	?	?	2021-01-14	?
hCoV-19/England/SHEF-10CF028/2021	betacoronavirus	EPI_ISL_816450	?	2021-01-02	Europe	United Kingdom	England		Europe	United Kingdom	England	genome	29782	Human	unknown	unknown	?	B.1.1.1	GR	Virology Department, Sheffield Teaching Hospitals NHS Foundation Trust/Department of Infection, Immunity and Cardiovascular Disease, The Medical School, University of Sheffield	COVID-19 Genomics UK (COG-UK) Consortium	Thushan de Silva, Matthew Parker, Nikki Smith, Adri Angyal, Rebecca Brown, Luke Green, Rachel Tucker, Paul Parsons, Danielle Groves, Katie Johnson, Laura Carrilero, Alex Keeley, Dave Partridge, Matthew Wyles, Benjamin Lindsey, Mehmet Yavuz, Mohammad Raza, Cariad Evans	https://www.gisaid.org/	?	?	2021-01-14	?
hCoV-19/England/SHEF-10D2101/2021	betacoronavirus	EPI_ISL_816520	?	2021-01-03	Europe	United Kingdom	England		Europe	United Kingdom	England	genome	29782	Human	unknown	unknown	?	B.1.1.1	GR	Virology Department, Sheffield Teaching Hospitals NHS Foundation Trust/Department of Infection, Immunity and Cardiovascular Disease, The Medical School, University of Sheffield	COVID-19 Genomics UK (COG-UK) Consortium	Thushan de Silva, Matthew Parker, Nikki Smith, Adri Angyal, Rebecca Brown, Luke Green, Rachel Tucker, Paul Parsons, Danielle Groves, Katie Johnson, Laura Carrilero, Alex Keeley, Dave Partridge, Matthew Wyles, Benjamin Lindsey, Mehmet Yavuz, Mohammad Raza, Cariad Evans	https://www.gisaid.org/	?	?	2021-01-14	?
hCoV-19/England/QEUH-C640A4/2020	betacoronavirus	EPI_ISL_820384	?	2020-12-14	Europe	United Kingdom	England		Europe	United Kingdom	England	genome	29782	Human	unknown	unknown	?	B.1.177	GV	Lighthouse Lab in Glasgow	Wellcome Sanger Institute for the COVID-19 Genomics UK (COG-UK) Consortium	Harper VanSteenhouse, Yumi Kasai, David Gray, Carol Clugston, Anna Dominiczak and Alex Alderton, Roberto Amato, Sonia Goncalves, Ewan Harrison, David K. Jackson, Ian Johnston, Dominic Kwiatkowski, Cordelia Langford, John Sillitoe on behalf of the Wellcome Sanger Institute COVID-19 Surveillance Team	https://www.gisaid.org/	?	?	2021-01-14	?
hCoV-19/Singapore/26/2021	betacoronavirus	EPI_ISL_825064	?	2021-01-09	Asia	Singapore			Asia	Singapore		genome	29885	Human	24	Female	?	B.1.1.398	GR	National Public Health Laboratory, National Centre for Infectious Diseases	National Public Health Laboratory, National Centre for Infectious Diseases	Tze Minn Mak, Sophie Octavia, Zhenyang Zhou, Lin Cui, Raymond Tzer Pin Lin	https://www.gisaid.org/	?	?	2021-01-15	?
hCoV-19/Singapore/39/2021	betacoronavirus	EPI_ISL_825077	?	2021-01-09	Asia	Singapore			Asia	Singapore		genome	29842	Human	25	Female	?	B.1.1.398	GR	National Public Health Laboratory, National Centre for Infectious Diseases	National Public Health Laboratory, National Centre for Infectious Diseases	Tze Minn Mak, Sophie Octavia, Zhenyang Zhou, Lin Cui, Raymond Tzer Pin Lin	https://www.gisaid.org/	?	?	2021-01-15	?
hCoV-19/Ecuador/EC-M-48776/2020	betacoronavirus	EPI_ISL_826820	?	2020-05-24	South America	Ecuador	Manabi		South America	Ecuador	Manabi	genome	29752	Human	49	Female	?	B.1.1	GR	INSPI-CRN DE INFLUENZA Y OTROS VIRUS RESPIRATORIOS	Instituto de Salud Publica de Chile	Javier Tognarelli, Barbara Parra, Loredana Arata, Jaime Lagos, Gisselle Barra, Alfredo Bruno, Domenica de Mora, Solon Narvaez, Jimmy Garcez, Michelle Paez, Martiza Olmedo, Manuel Gonzalez, Patricia Bustos, Rodrigo Fasce, Andres Castillo, Jorge Fernandez	https://www.gisaid.org/	?	?	2021-01-15	?
hCoV-19/Iceland/4082/2020	betacoronavirus	EPI_ISL_827778	?	2020-12-14	Europe	Iceland	Reykjavik		Europe	Iceland	Reykjavik	genome	29782	Human	40	Male	?	B.1.1	GR	deCODE genetics	deCODE genetics	Daniel F Gudbjartsson; Agnar Helgason; Hakon Jonsson; Olafur T Magnusson; Pall Melsted; Gudmundur L Norddahl; Jona Saemundsdottir; Asgeir Sigurdsson; Patrick Sulem; Arna B Agustsdottir; Hannes Eggertsson; Berglind Eiriksdottir; Run Fridriksdottir; Elisabet E Gardarsdottir; Gudmundur Georgsson; Olafia S Gretarsdottir; Kjartan R Gudmundsson; Thora R Gunnarsdottir; Arnaldur Gylfason; Hilma Holm; Brynjar O Jensson; Aslaug Jonasdottir; Kamilla S Josefsdottir; Thordur Kristjansson; Droplaug N Magnusdottir; Solvi Rognvaldsson; Louise le Roux; Gudrun Sigmundsdottir; Gardar Sveinbjornsson; Kristin E Sveinsdottir; Maney Sveinsdottir; Emil A Thorarensen; Bjarni Thorbjornsson; Gisli Masson; Ingileif Jonsdottir; Alma Moller; Thorolfur Gudnason; Karl G Kristinsson; Unnur Thorsteinsdottir; Kari Stefansson	https://www.gisaid.org/	?	?	2021-01-15	?
hCoV-19/USA/ME-HETL-J0679/2021	betacoronavirus	EPI_ISL_832975	?	2021-01-07	North America	USA	Maine		North America	USA	Maine	genome	29741	Human	unknown	unknown	?	B.1	G	Maine HETL	Tewhey Lab, The Jackson Laboratory	Matluk,N., Dewey,H., Iosue,F., Barter,M., Lynch,R., Munger,H. and Tewhey,R.	https://www.gisaid.org/	?	?	2021-01-17	?
hCoV-19/USA/ME-HETL-J0742/2021	betacoronavirus	EPI_ISL_833025	?	2021-01-07	North America	USA	Maine		North America	USA	Maine	genome	29740	Human	unknown	unknown	?	B.1	G	Maine HETL	Tewhey Lab, The Jackson Laboratory	Matluk,N., Dewey,H., Iosue,F., Barter,M., Lynch,R., Munger,H. and Tewhey,R.	https://www.gisaid.org/	?	?	2021-01-17	?
hCoV-19/Indonesia/JK-NIHRD-C0023408/2020	betacoronavirus	EPI_ISL_833130	?	2020-06-26	Asia	Indonesia	Jakarta		Asia	Indonesia	Jakarta	genome	29849	Human	36	Female	?	B.1.1	O	National Institute of Health Research and Development	National Institute of Health Research and Development	Agustiningsih;Adam,K;Wibowo,HA;Ramadhany,R;Rukminiati,Y;Pawestri,HA;Subangkit;Puspa,KD;Nugraha,AA;Ikawati,HD;Pangesti,KNA;Soekarso,T;Susilarini,NK;Hariastuti,NI;Nikmah,UA;Mursinah;Febriyani,A;Herman,R;Susanti,N;Herna;Febriyanti,T;Kurniawati,J;Kipuw,NL;Muna,F;Indalao,IL;Rizki,A;Puspandari;Setiawaty,V	https://www.gisaid.org/	?	?	2021-01-17	?
hCoV-19/England/ALDP-EE1FCE/2021	betacoronavirus	EPI_ISL_835106	?	2021-01-03	Europe	United Kingdom	England		Europe	United Kingdom	England	genome	29782	Human	unknown	unknown	?	B.1.177	GV	Lighthouse Lab in Alderley Park	Wellcome Sanger Institute for the COVID-19 Genomics UK (COG-UK) Consortium	Jacquelyn Wynn, Mairead Hyland, The Lighthouse Lab in Alderley Park and Alex Alderton, Roberto Amato, Sonia Goncalves, Ewan Harrison, David K. Jackson, Ian Johnston, Dominic Kwiatkowski, Cordelia Langford, John Sillitoe on behalf of the Wellcome Sanger Institute COVID-19 Surveillance Team	https://www.gisaid.org/	?	?	2021-01-18	?
hCoV-19/England/QEUH-EFF2F1/2021	betacoronavirus	EPI_ISL_835238	?	2021-01-05	Europe	United Kingdom	England		Europe	United Kingdom	England	genome	29782	Human	unknown	unknown	?	B.1.1.311	GR	Lighthouse Lab in Glasgow	Wellcome Sanger Institute for the COVID-19 Genomics UK (COG-UK) Consortium	Harper VanSteenhouse, Yumi Kasai, David Gray, Carol Clugston, Anna Dominiczak and Alex Alderton, Roberto Amato, Sonia Goncalves, Ewan Harrison, David K. Jackson, Ian Johnston, Dominic Kwiatkowski, Cordelia Langford, John Sillitoe on behalf of the Wellcome Sanger Institute COVID-19 Surveillance Team	https://www.gisaid.org/	?	?	2021-01-18	?
hCoV-19/England/ALDP-EB39E5/2020	betacoronavirus	EPI_ISL_835483	?	2020-12-31	Europe	United Kingdom	England		Europe	United Kingdom	England	genome	29782	Human	unknown	unknown	?	B.1.177	GV	Lighthouse Lab in Alderley Park	Wellcome Sanger Institute for the COVID-19 Genomics UK (COG-UK) Consortium	Jacquelyn Wynn, Mairead Hyland, The Lighthouse Lab in Alderley Park and Alex Alderton, Roberto Amato, Sonia Goncalves, Ewan Harrison, David K. Jackson, Ian Johnston, Dominic Kwiatkowski, Cordelia Langford, John Sillitoe on behalf of the Wellcome Sanger Institute COVID-19 Surveillance Team	https://www.gisaid.org/	?	?	2021-01-18	?
hCoV-19/England/OXON-F4256E/2020	betacoronavirus	EPI_ISL_840284	?	2020-12-15	Europe	United Kingdom	England		Europe	United Kingdom	England	genome	29888	Human	unknown	unknown	?	B.1.1.311	GR	Oxford Viromics, NDM, University of Oxford; Oxford University Hospitals; Basingstoke and North Hampshire Hospital	COVID-19 Genomics UK (COG-UK) Consortium	Tanya Golubchik, David Bonsall, George Macintyre, Amy Trebes, Mariateresa de Cesare, Catrin Moore, Alex Mobbs, Anita Justice, Robert Shaw, Monique Andersson, Timothy Peto, Emma Wise, Nathan Moore, Jessica Lynch, Nick Cortes, Matilde Mori, Stephen Kidd, David Buck, John Todd, Christophe Fraser	https://www.gisaid.org/	?	?	2021-01-18	?
hCoV-19/England/ALDP-F821F5/2021	betacoronavirus	EPI_ISL_846342	?	2021-01-08	Europe	United Kingdom	England		Europe	United Kingdom	England	genome	29782	Human	unknown	unknown	?	B.1.177	GV	Lighthouse Lab in Alderley Park	Wellcome Sanger Institute for the COVID-19 Genomics UK (COG-UK) Consortium	Jacquelyn Wynn, Mairead Hyland, The Lighthouse Lab in Alderley Park and Alex Alderton, Roberto Amato, Sonia Goncalves, Ewan Harrison, David K. Jackson, Ian Johnston, Dominic Kwiatkowski, Cordelia Langford, John Sillitoe on behalf of the Wellcome Sanger Institute COVID-19 Surveillance Team	https://www.gisaid.org/	?	?	2021-01-19	?
hCoV-19/USA/CA-UCSF-UC700/2020	betacoronavirus	EPI_ISL_847553	?	2020-12-15	North America	USA	California	Alameda County	North America	USA	California	genome	29840	Human	unknown	unknown	?	B.1	G	Chiu Laboratory, University of California, San Francisco	Chiu Laboratory, University of California, San Francisco	Charles Chiu, Xianding (Wayne) Deng, Candace Wang, Brian Bushnell, Scot Federman, Jill Hacker, Debra Wadford	https://www.gisaid.org/	?	?	2021-01-19	?
hCoV-19/USA/FL-BPHL-2456/2020	betacoronavirus	EPI_ISL_848852	?	2020-11-04	North America	USA	Florida		North America	USA	Florida	genome	29813	Human	unknown	unknown	?	B.1.1.389	GR	Florida Bureau of Public Health Laboratories	Florida Bureau of Public Health Laboratories	Sarah Schmedes, Jason Blanton	https://www.gisaid.org/	?	?	2021-01-19	?
hCoV-19/USA/NY-Wadsworth-21004851-01/2020	betacoronavirus	EPI_ISL_854364	?	2020-12-30	North America	USA	New York	Rockland County	North America	USA	New York	genome	29864	Human	35	Male	?	B.1.2	GH	BIO-REFERENCE LABORATORIES	Wadsworth Center, New York State Department of Health	Kirsten St. George, Daryl M. Lamson, Alexis Russel, Matthew Shudt, Melissa A Leisner, Jonathan Plitnick, Navjot Singh, John Kelly, Erasmus Schneider, Erica Lasek-Nesselquist	https://www.gisaid.org/	?	?	2021-01-20	?
hCoV-19/USA/NY-Wadsworth-21005866-01/2020	betacoronavirus	EPI_ISL_854438	?	2020-12-07	North America	USA	New York	Saratoga County	North America	USA	New York	genome	29854	Human	56	Female	?	B.1	G	SARATOGA HOSPITAL LABORATORY	Wadsworth Center, New York State Department of Health	Kirsten St. George, Daryl M. Lamson, Alexis Russel, Matthew Shudt, Melissa A Leisner, Jonathan Plitnick, Navjot Singh, John Kelly, Erasmus Schneider, Erica Lasek-Nesselquist	https://www.gisaid.org/	?	?	2021-01-20	?
hCoV-19/Canada/ON-PHL-20-04473/2020	betacoronavirus	EPI_ISL_854639	?	2020-12	North America	Canada	Ontario		North America	Canada	Ontario	genome	29782	Human	60-64	Female	?	B.1.36.18	GH	Public Health Ontario Laboratory	Public Health Ontario Laboratory	Vanessa G Allen, Philip Banh, Yao Chen, Richard de Borja, Alireza Eshaghi, Nahuel Fittipaldi, Christine Frantz, Jonathan B Gubbay, Jennifer L Guthrie, Lawrence Heisler, Esha Joshi, Michael Laszloffy, Aimin Li, Michael CY Li, Dean Maxwell, Sandeep Nagra, Samir N Patel, Jared Simpson, Karthikeyan Sivaraman, Ashleigh Sullivan, Yogi Sundaravadanam, Sarah Teatero, Matthew Watson, Andre Villegas, Sandra Zittermann	https://www.gisaid.org/	?	?	2021-01-21	?
hCoV-19/USA/MA-QDX-2921/2021	betacoronavirus	EPI_ISL_854881	?	2021-01-05	North America	USA	Massachusetts		North America	USA	Massachusetts	genome	29782	Human	83	Female	?	B.1	G	Quest Diagnostics	Quest Diagnostics	Rosenthal,S.H., Gerasimova,A., Kagan,R.M., Anderson, B., Hua, M., Liu Y., Bernstein, L.E., Livingston, K.E., Perez, A., Shalhout, D.F., Shlyakhter, I.A., Owen, R., Tanpaiboon, P., Lacbawan, F.	https://www.gisaid.org/	?	?	2021-01-21	?
hCoV-19/USA/MA-QDX-3151/2021	betacoronavirus	EPI_ISL_855114	?	2021-01-06	North America	USA	Massachusetts		North America	USA	Massachusetts	genome	29782	Human	18	Female	?	B.1	G	Quest Diagnostics	Quest Diagnostics	Rosenthal,S.H., Gerasimova,A., Kagan,R.M., Anderson, B., Hua, M., Liu Y., Bernstein, L.E., Livingston, K.E., Perez, A., Shalhout, D.F., Shlyakhter, I.A., Owen, R., Tanpaiboon, P., Lacbawan, F.	https://www.gisaid.org/	?	?	2021-01-21	?
hCoV-19/USA/MA-QDX-3171/2021	betacoronavirus	EPI_ISL_855123	?	2021-01-06	North America	USA	Massachusetts		North America	USA	Massachusetts	genome	29782	Human	22	Female	?	B.1	G	Quest Diagnostics	Quest Diagnostics	Rosenthal,S.H., Gerasimova,A., Kagan,R.M., Anderson, B., Hua, M., Liu Y., Bernstein, L.E., Livingston, K.E., Perez, A., Shalhout, D.F., Shlyakhter, I.A., Owen, R., Tanpaiboon, P., Lacbawan, F.	https://www.gisaid.org/	?	?	2021-01-21	?
hCoV-19/USA/MA-QDX-3202/2021	betacoronavirus	EPI_ISL_855135	?	2021-01-06	North America	USA	Massachusetts		North America	USA	Massachusetts	genome	29782	Human	75	Female	?	B.1	G	Quest Diagnostics	Quest Diagnostics	Rosenthal,S.H., Gerasimova,A., Kagan,R.M., Anderson, B., Hua, M., Liu Y., Bernstein, L.E., Livingston, K.E., Perez, A., Shalhout, D.F., Shlyakhter, I.A., Owen, R., Tanpaiboon, P., Lacbawan, F.	https://www.gisaid.org/	?	?	2021-01-21	?
hCoV-19/USA/ME-HETL-J0774/2021	betacoronavirus	EPI_ISL_857399	?	2021-01-14	North America	USA	Maine		North America	USA	Maine	genome	29689	Human	unknown	unknown	?	B.1	G	Maine HETL	Tewhey Lab, The Jackson Laboratory	Matluk,N., Dewey,H., Iosue,F., Barter,M., Lynch,R., Munger,H. and Tewhey,R.	https://www.gisaid.org/	?	?	2021-01-22	?
hCoV-19/UnitedArabEmirates/3635/2020	betacoronavirus	EPI_ISL_859795	?	2020-10-11	Asia	United Arab Emirates	Abu Dhabi		Asia	United Arab Emirates	Abu Dhabi	genome	29903	Human	26	Female	?	B.1.1.306	GR	BTC, Khalifa University	BTC, Khalifa University	Al Safar et al	https://www.gisaid.org/	?	?	2021-01-22	?
hCoV-19/India/AP-CS0998/2020	betacoronavirus	EPI_ISL_862495	?	2020-08-03	Asia	India	Andhra Pradesh		Asia	India	Andhra Pradesh	genome	29856	Human	49	Female	?	B.1.369	GH	Kurnool Medical College (KMC)	CSIR Institute of Genomics and Integrative Biology	Pallavali Roja Rani, Mohamed Imran, J. Vijaya Lakshmi, Bani Jolly, S. Afsar, Abhinav Jain, Mohit Kumar Divakar, Panyam Suresh, Disha Sharma, Nambi Rajesh, Rahul C Bhoyar, Dasari Ankaiah, Sanaga Shanthi Kumari, Gyan Ranjan, Valluri Anitha Lavanya, Mercy Rophina, S. Umadevi, Paras Sehgal, Avula Renuka Devi, A. Surekha, Pulala Chandra, Rajamadugu Hymavathy, P R Vanaja, Vinod Scaria, Sridhar Sivasubbu	https://www.gisaid.org/	?	?	2021-01-24	?
hCoV-19/England/CAMB-A9C6D0/2020	betacoronavirus	EPI_ISL_864884	?	2020	Europe	United Kingdom	England		Europe	United Kingdom	England	genome	29782	Human	unknown	unknown	?	B.1.36	GH	Department of Pathology, University of Cambridge	COVID-19 Genomics UK (COG-UK) Consortium	Aminu S. Jahun, Yasmin Chaudhry, Grant Hall, Iliana Georgana, Myra Hosmillo, Martin D. Curran, Malte Pinckert, Surendra Parmar, Ian Goodfellow	https://www.gisaid.org/	?	?	2021-01-25	?
hCoV-19/England/OXON-F48DCA/2020	betacoronavirus	EPI_ISL_867082	?	2020-12-30	Europe	United Kingdom	England		Europe	United Kingdom	England	genome	29898	Human	unknown	unknown	?	B.1.1.1	GR	Oxford Viromics, NDM, University of Oxford; Oxford University Hospitals; Basingstoke and North Hampshire Hospital	COVID-19 Genomics UK (COG-UK) Consortium	Tanya Golubchik, David Bonsall, George Macintyre, Amy Trebes, Mariateresa de Cesare, Catrin Moore, Alex Mobbs, Anita Justice, Robert Shaw, Monique Andersson, Timothy Peto, Emma Wise, Nathan Moore, Jessica Lynch, Nick Cortes, Matilde Mori, Stephen Kidd, David Buck, John Todd, Christophe Fraser	https://www.gisaid.org/	?	?	2021-01-25	?
hCoV-19/England/SHEF-10CA49A/2021	betacoronavirus	EPI_ISL_868444	?	2021-01-07	Europe	United Kingdom	England		Europe	United Kingdom	England	genome	29782	Human	unknown	unknown	?	B.1.1.1	GR	Virology Department, Sheffield Teaching Hospitals NHS Foundation Trust/Department of Infection, Immunity and Cardiovascular Disease, The Medical School, University of Sheffield	COVID-19 Genomics UK (COG-UK) Consortium	Thushan de Silva, Matthew Parker, Nikki Smith, Adri Angyal, Rebecca Brown, Luke Green, Rachel Tucker, Paul Parsons, Danielle Groves, Katie Johnson, Laura Carrilero, Alex Keeley, Dave Partridge, Matthew Wyles, Benjamin Lindsey, Mehmet Yavuz, Mohammad Raza, Cariad Evans	https://www.gisaid.org/	?	?	2021-01-25	?
hCoV-19/England/SHEF-10CA816/2021	betacoronavirus	EPI_ISL_868450	?	2021-01-07	Europe	United Kingdom	England		Europe	United Kingdom	England	genome	29782	Human	unknown	unknown	?	B.1.1.1	GR	Virology Department, Sheffield Teaching Hospitals NHS Foundation Trust/Department of Infection, Immunity and Cardiovascular Disease, The Medical School, University of Sheffield	COVID-19 Genomics UK (COG-UK) Consortium	Thushan de Silva, Matthew Parker, Nikki Smith, Adri Angyal, Rebecca Brown, Luke Green, Rachel Tucker, Paul Parsons, Danielle Groves, Katie Johnson, Laura Carrilero, Alex Keeley, Dave Partridge, Matthew Wyles, Benjamin Lindsey, Mehmet Yavuz, Mohammad Raza, Cariad Evans	https://www.gisaid.org/	?	?	2021-01-25	?
hCoV-19/England/SHEF-10D0AAE/2021	betacoronavirus	EPI_ISL_868546	?	2021-01-15	Europe	United Kingdom	England		Europe	United Kingdom	England	genome	29782	Human	unknown	unknown	?	B.1.1.1	GR	Virology Department, Sheffield Teaching Hospitals NHS Foundation Trust/Department of Infection, Immunity and Cardiovascular Disease, The Medical School, University of Sheffield	COVID-19 Genomics UK (COG-UK) Consortium	Thushan de Silva, Matthew Parker, Nikki Smith, Adri Angyal, Rebecca Brown, Luke Green, Rachel Tucker, Paul Parsons, Danielle Groves, Katie Johnson, Laura Carrilero, Alex Keeley, Dave Partridge, Matthew Wyles, Benjamin Lindsey, Mehmet Yavuz, Mohammad Raza, Cariad Evans	https://www.gisaid.org/	?	?	2021-01-25	?
hCoV-19/USA/NM-UNM-01724/2021	betacoronavirus	EPI_ISL_869235	?	2021-01-09	North America	USA	New Mexico		North America	USA	New Mexico	genome	29782	Human	unknown	unknown	?	B.1.2	GH	New Mexico Department of Health Scientific Laboratory	Center for Global Health, University of New Mexico Health Sciences Center	Daryl Domman, Kurt Schwalm, Twila Kunde, Joseph Hicks, Anastacia Griego, Michael Edwards, Darrell Dinwiddie	https://www.gisaid.org/	?	?	2021-01-25	?
hCoV-19/Russia/SVE-RII-MH8739S/2020	betacoronavirus	EPI_ISL_869251	?	2020-09-30	Europe	Russia	Sverdlovsk Region	Yekaterinburg	Europe	Russia	Sverdlovsk Region	genome	29770	Human	35	Female	?	B.1.1	GR	UMMC-Health	WHO National Influenza Centre Russian Federation	Andrey Komissarov, Artem Fadeev, Anna Ivanova, Kseniya Komissarova, Dmitry Bazhenov, Mikhail Bakaev,Tatiana Platonova, Daria Danilenko, Ksenia Safina, Elena Nabieva, Georgii Bazykin, Dmitry Lioznov	https://www.gisaid.org/	?	?	2021-01-25	?
hCoV-19/Russia/SVE-RII-MH8744S/2020	betacoronavirus	EPI_ISL_869257	?	2020-09-30	Europe	Russia	Sverdlovsk Region	Nizhny Tagil	Europe	Russia	Sverdlovsk Region	genome	29782	Human	48	Female	?	B.1.1	GR	UMMC-Health	WHO National Influenza Centre Russian Federation	Andrey Komissarov, Artem Fadeev, Anna Ivanova, Kseniya Komissarova, Dmitry Bazhenov, Mikhail Bakaev,Tatiana Platonova, Daria Danilenko, Ksenia Safina, Elena Nabieva, Georgii Bazykin, Dmitry Lioznov	https://www.gisaid.org/	?	?	2021-01-25	?
hCoV-19/USA/MA-Broad_UMMS-00091/2020	betacoronavirus	EPI_ISL_872662	?	2020-12-03	North America	USA	Massachusetts		North America	USA	Massachusetts	genome	29782	Human	unknown	unknown	?	B.1	G	University of Massachusetts Medical School	Infectious Disease Program, Broad Institute of Harvard and MIT	Lemieux,J.E., Siddle,K.J., Ward,D., Ellison,R., Adams,G., Gladden-Young,A., Lagerborg,K., Rudy,M., DeRuff,K., Carter,A., Normandin,E., Bauer,M., Reilly,S., Tomkins-Tinch,C., Loreth,C., Chaluvadi,S., Birren,B.W., Gallagher,G., Smole,S., Park,D.J., MacInnis,B.L., and Sabeti,P.C.	https://www.gisaid.org/	?	?	2021-01-26	?
hCoV-19/USA/WI-UW-2928/2021	betacoronavirus	EPI_ISL_872861	?	2021-01-05	North America	USA	Wisconsin	Milwaukee County	North America	USA	Wisconsin	genome	29782	Human	unknown	unknown	?	B.1.139	G	University of Wisconsin-Madison AIDS Vaccine Research Laboratories	University of Wisconsin-Madison AIDS Vaccine Research Laboratories	Gage Moreno, Katarina Braun, et al. AIDS Vaccine Research Laboratories	https://www.gisaid.org/	?	?	2021-01-26	?
hCoV-19/Russia/IVA-RII-MH11773S/2020	betacoronavirus	EPI_ISL_872915	?	2020-12-04	Europe	Russia	Ivanovo	Ivanovo	Europe	Russia	Ivanovo	genome	29782	Human	83	Male	?	B.1.1.141	GR	WHO National Influenza Centre Russian Federation	WHO National Influenza Centre Russian Federation	Andrey Komissarov, Artem Fadeev, Anna Ivanova, Kseniya Komissarova, Dmitry Bazhenov, Mikhail Bakaev, Daria Danilenko, Ksenia Safina, Elena Nabieva, Georgii Bazykin, Dmitry Lioznov	https://www.gisaid.org/	?	?	2021-01-26	?
hCoV-19/Russia/KAM-RII-MH12130S/2020	betacoronavirus	EPI_ISL_872948	?	2020-12-15	Europe	Russia	Kamchatka	Petropavlovsk-Kamchatsky	Europe	Russia	Kamchatka	genome	29782	Human	66	Female	?	B.1.1	GR	WHO National Influenza Centre Russian Federation	WHO National Influenza Centre Russian Federation	Andrey Komissarov, Artem Fadeev, Anna Ivanova, Kseniya Komissarova, Dmitry Bazhenov, Mikhail Bakaev, Daria Danilenko, Ksenia Safina, Elena Nabieva, Georgii Bazykin, Dmitry Lioznov	https://www.gisaid.org/	?	?	2021-01-26	?
hCoV-19/Russia/SPE-RII-MH13820S/2021	betacoronavirus	EPI_ISL_873036	?	2021-01-03	Europe	Russia	Saint Petersburg	Saint Petersburg	Europe	Russia	Saint Petersburg	genome	29782	Human	41	Female	?	B.1.1	GR	HELIX LLC	WHO National Influenza Centre Russian Federation	Andrey Komissarov, Artem Fadeev, Anna Ivanova, Kseniya Komissarova, Dmitry Bazhenov, Mikhail Bakaev, Daria Danilenko, Ksenia Safina, Elena Nabieva, Georgii Bazykin, Dmitry Lioznov	https://www.gisaid.org/	?	?	2021-01-26	?
hCoV-19/England/MILK-1027E33/2021	betacoronavirus	EPI_ISL_873407	?	2021-01-10	Europe	United Kingdom	England		Europe	United Kingdom	England	genome	29763	Human	unknown	unknown	?	B.1.1.7	GRY	Lighthouse Lab in Milton Keynes	Wellcome Sanger Institute for the COVID-19 Genomics UK (COG-UK) Consortium	The Lighthouse Lab in Milton Keynes and Alex Alderton, Roberto Amato, Sonia Goncalves, Ewan Harrison, David K. Jackson, Ian Johnston, Dominic Kwiatkowski, Cordelia Langford, John Sillitoe on behalf of the Wellcome Sanger Institute COVID-19 Surveillance Team	https://www.gisaid.org/	?	?	2021-01-26	?
hCoV-19/England/CAMC-101DD60/2021	betacoronavirus	EPI_ISL_873651	?	2021-01-12	Europe	United Kingdom	England		Europe	United Kingdom	England	genome	29763	Human	unknown	unknown	?	B.1.1.7	GRY	Lighthouse Lab in Cambridge	Wellcome Sanger Institute for the COVID-19 Genomics UK (COG-UK) Consortium	Rob Howes, The Lighthouse Lab in Cambridge and Alex Alderton, Roberto Amato, Sonia Goncalves, Ewan Harrison, David K. Jackson, Ian Johnston, Dominic Kwiatkowski, Cordelia Langford, John Sillitoe on behalf of the Wellcome Sanger Institute COVID-19 Surveillance Team	https://www.gisaid.org/	?	?	2021-01-26	?
hCoV-19/England/CAMC-101DD9D/2021	betacoronavirus	EPI_ISL_873721	?	2021-01-12	Europe	United Kingdom	England		Europe	United Kingdom	England	genome	29763	Human	unknown	unknown	?	B.1.1.7	GRY	Lighthouse Lab in Cambridge	Wellcome Sanger Institute for the COVID-19 Genomics UK (COG-UK) Consortium	Rob Howes, The Lighthouse Lab in Cambridge and Alex Alderton, Roberto Amato, Sonia Goncalves, Ewan Harrison, David K. Jackson, Ian Johnston, Dominic Kwiatkowski, Cordelia Langford, John Sillitoe on behalf of the Wellcome Sanger Institute COVID-19 Surveillance Team	https://www.gisaid.org/	?	?	2021-01-26	?
hCoV-19/USA/MA-MASPHL-01544/2021	betacoronavirus	EPI_ISL_876080	?	2021-01-11	North America	USA	Massachusetts		North America	USA	Massachusetts	genome	29864	Human	unknown	unknown	?	B.1	G	Massachusetts State Public Health Laboratory	Massachusetts State Public Health Laboratory	Andrew Lang, Timelia Fink, Glen Gallagher, Sandra Smole	https://www.gisaid.org/	?	?	2021-01-26	?
hCoV-19/USA/MA-MASPHL-01530/2021	betacoronavirus	EPI_ISL_876225	?	2021-01-19	North America	USA	Massachusetts		North America	USA	Massachusetts	genome	29805	Human	unknown	unknown	?	B.1	G	Massachusetts State Public Health Laboratory	Massachusetts State Public Health Laboratory	Andrew Lang, Timelia Fink, Glen Gallagher, Sandra Smole	https://www.gisaid.org/	?	?	2021-01-26	?
hCoV-19/USA/MA-MASPHL-01531/2021	betacoronavirus	EPI_ISL_876226	?	2021-01-19	North America	USA	Massachusetts		North America	USA	Massachusetts	genome	29835	Human	unknown	unknown	?	B.1	G	Massachusetts State Public Health Laboratory	Massachusetts State Public Health Laboratory	Andrew Lang, Timelia Fink, Glen Gallagher, Sandra Smole	https://www.gisaid.org/	?	?	2021-01-26	?
hCoV-19/USA/MA-MASPHL-01533/2021	betacoronavirus	EPI_ISL_876227	?	2021-01-19	North America	USA	Massachusetts		North America	USA	Massachusetts	genome	29812	Human	unknown	unknown	?	B.1	G	Massachusetts State Public Health Laboratory	Massachusetts State Public Health Laboratory	Andrew Lang, Timelia Fink, Glen Gallagher, Sandra Smole	https://www.gisaid.org/	?	?	2021-01-26	?
hCoV-19/USA/MA-MASPHL-01534/2021	betacoronavirus	EPI_ISL_876228	?	2021-01-19	North America	USA	Massachusetts		North America	USA	Massachusetts	genome	29813	Human	unknown	unknown	?	B.1	G	Massachusetts State Public Health Laboratory	Massachusetts State Public Health Laboratory	Andrew Lang, Timelia Fink, Glen Gallagher, Sandra Smole	https://www.gisaid.org/	?	?	2021-01-26	?
hCoV-19/USA/MA-MASPHL-01535/2021	betacoronavirus	EPI_ISL_876229	?	2021-01-19	North America	USA	Massachusetts		North America	USA	Massachusetts	genome	29900	Human	unknown	unknown	?	B.1	G	Massachusetts State Public Health Laboratory	Massachusetts State Public Health Laboratory	Andrew Lang, Timelia Fink, Glen Gallagher, Sandra Smole	https://www.gisaid.org/	?	?	2021-01-26	?
hCoV-19/USA/MA-MASPHL-01536/2021	betacoronavirus	EPI_ISL_876230	?	2021-01-19	North America	USA	Massachusetts		North America	USA	Massachusetts	genome	29812	Human	unknown	unknown	?	B.1	G	Massachusetts State Public Health Laboratory	Massachusetts State Public Health Laboratory	Andrew Lang, Timelia Fink, Glen Gallagher, Sandra Smole	https://www.gisaid.org/	?	?	2021-01-26	?
hCoV-19/England/CAMC-1063FFC/2021	betacoronavirus	EPI_ISL_879431	?	2021-01-15	Europe	United Kingdom	England		Europe	United Kingdom	England	genome	29763	Human	unknown	unknown	?	B.1.1.7	GRY	Lighthouse Lab in Cambridge	Wellcome Sanger Institute for the COVID-19 Genomics UK (COG-UK) Consortium	Rob Howes, The Lighthouse Lab in Cambridge and Alex Alderton, Roberto Amato, Sonia Goncalves, Ewan Harrison, David K. Jackson, Ian Johnston, Dominic Kwiatkowski, Cordelia Langford, John Sillitoe on behalf of the Wellcome Sanger Institute COVID-19 Surveillance Team	https://www.gisaid.org/	?	?	2021-01-27	?
hCoV-19/England/ALDP-101028C/2021	betacoronavirus	EPI_ISL_881431	?	2021-01-13	Europe	United Kingdom	England		Europe	United Kingdom	England	genome	29782	Human	unknown	unknown	?	B.1.1.1	GR	Lighthouse Lab in Alderley Park	Wellcome Sanger Institute for the COVID-19 Genomics UK (COG-UK) Consortium	Jacquelyn Wynn, Mairead Hyland, The Lighthouse Lab in Alderley Park and Alex Alderton, Roberto Amato, Sonia Goncalves, Ewan Harrison, David K. Jackson, Ian Johnston, Dominic Kwiatkowski, Cordelia Langford, John Sillitoe on behalf of the Wellcome Sanger Institute COVID-19 Surveillance Team	https://www.gisaid.org/	?	?	2021-01-27	?
hCoV-19/England/ALDP-FAF75A/2021	betacoronavirus	EPI_ISL_882260	?	2021-01-10	Europe	United Kingdom	England		Europe	United Kingdom	England	genome	29782	Human	unknown	unknown	?	B.1.177	GV	Lighthouse Lab in Alderley Park	Wellcome Sanger Institute for the COVID-19 Genomics UK (COG-UK) Consortium	Jacquelyn Wynn, Mairead Hyland, The Lighthouse Lab in Alderley Park and Alex Alderton, Roberto Amato, Sonia Goncalves, Ewan Harrison, David K. Jackson, Ian Johnston, Dominic Kwiatkowski, Cordelia Langford, John Sillitoe on behalf of the Wellcome Sanger Institute COVID-19 Surveillance Team	https://www.gisaid.org/	?	?	2021-01-27	?
hCoV-19/Italy/LAZ-INMI-144/2020	betacoronavirus	EPI_ISL_882921	?	2020-12-28	Europe	Italy	Lazio		Europe	Italy	Lazio	genome	29829	Human	53	Male	?	B.1.258.17	G	Genomic Medicine Laboratory, IRCCS Santa Lucia Foundation	INMI Lazzaro Spallanzani IRCCS	M Rueca, E Giombini, C.E.M Gruber, B Bartolini, O Butera, F Messina, E Giardina, A Di Caro, MR Capobianchi	https://www.gisaid.org/	?	?	2021-01-27	?
hCoV-19/Italy/LAZ-INMI-157/2021	betacoronavirus	EPI_ISL_882922	?	2021-01-12	Europe	Italy	Lazio		Europe	Italy	Lazio	genome	29828	Human	76	Male	?	B.1.258.17	G	Santâ€™Eugenio/CTO ASL Roma 2	INMI Lazzaro Spallanzani IRCCS	E Giombini, M Rueca, B Bartolini, O Butera, C.E.M Gruber, F Messina, F Bondanini, GC Cocciolillo, C Disegni, MR Capobianchi, A Di Caro	https://www.gisaid.org/	?	?	2021-01-27	?
hCoV-19/Germany/NI-IOV-P5977/2020	betacoronavirus	EPI_ISL_883188	?	2020-03-26	Europe	Germany	Baden-Wurttemberg	Tubingen	Europe	Germany	Baden-Wurttemberg	genome	29846	Human	unknown	unknown	?	B.1	G	UK TÃ¼bingen, Medical Microbiology	Hannover Medical School, Institute of Virology	Lars SteinbrÃ¼ck, Jasper GÃ¶tting	https://www.gisaid.org/	?	?	2021-01-27	?
hCoV-19/England/ALDP-10B6BE7/2021	betacoronavirus	EPI_ISL_885741	?	2021-01-16	Europe	United Kingdom	England		Europe	United Kingdom	England	genome	29782	Human	unknown	unknown	?	B.1.177	GV	Lighthouse Lab in Alderley Park	Wellcome Sanger Institute for the COVID-19 Genomics UK (COG-UK) Consortium	Jacquelyn Wynn, Mairead Hyland, The Lighthouse Lab in Alderley Park and Alex Alderton, Roberto Amato, Sonia Goncalves, Ewan Harrison, David K. Jackson, Ian Johnston, Dominic Kwiatkowski, Cordelia Langford, John Sillitoe on behalf of the Wellcome Sanger Institute COVID-19 Surveillance Team	https://www.gisaid.org/	?	?	2021-01-28	?
hCoV-19/USA/MA-CDC-LC00000035/2020	betacoronavirus	EPI_ISL_887632	?	2020-12-23	North America	USA	Massachusetts		North America	USA	Massachusetts	genome	29714	Human	26	Female	?	B.1	G	Labcorp	Genomics and Discovery, Respiratory Viruses Branch, Division of Viral Diseases, Centers for Disease Control and Prevention	Peter W. Cook,Dhwani Batra,Ben L. Rambo-Martin,Summer Galloway,Brian Krueger,Minoo Agarwal,Eyad Almasri,Debbie Boles,Ayla Burns,Nuthawin Charoensri,Oren Cohen,Susan Countryman,Mary Ann Cristobal,Bobbi Croy,Suzanne Dale,Hrushikesh Deshmukh,Amanda Douglas,Vincent Drouillon,Marcia Eisenberg,Howard Engler,Rama Ghatti,Prashant Gupta,Susan Hicks,Jake Humphrey,Lax Iyer,Manoj Jain,Mohan Kolli,Tim Kuphal,Stanley Letovsky,Michael Levandoski,Craig Lukasik,Jonathan Meltzer,Brian Norvell,Mindy Nye,Scott Parker,Christos Petropoulos,John Pruitt,Steven Ragan,Scott Ryan,Mike Sapeta,Jana Schroth,Suresh Babu Selvaraju,Goran Stevovic,Amanda Suchanek,Andrea Throop,Lyndon Tilson,Thomas Urban,Joe Voshell,Kimberly Wagner,Jonathan Williams,Mary Williamson,Qian Zeng,Tricia Zwiefelhofer,Clinton R. Paden,Suxiang Tong,Duncan MacCannell,	https://www.gisaid.org/	?	?	2021-01-28	?
hCoV-19/USA/NH-CDC-LC00000799/2020	betacoronavirus	EPI_ISL_888350	?	2020-12-24	North America	USA	New Hampshire		North America	USA	New Hampshire	genome	29714	Human	17	Male	?	B.1	G	Labcorp	Genomics and Discovery, Respiratory Viruses Branch, Division of Viral Diseases, Centers for Disease Control and Prevention	Peter W. Cook,Dhwani Batra,Ben L. Rambo-Martin,Summer Galloway,Brian Krueger,Minoo Agarwal,Eyad Almasri,Debbie Boles,Ayla Burns,Nuthawin Charoensri,Oren Cohen,Susan Countryman,Mary Ann Cristobal,Bobbi Croy,Suzanne Dale,Hrushikesh Deshmukh,Amanda Douglas,Vincent Drouillon,Marcia Eisenberg,Howard Engler,Rama Ghatti,Prashant Gupta,Susan Hicks,Jake Humphrey,Lax Iyer,Manoj Jain,Mohan Kolli,Tim Kuphal,Stanley Letovsky,Michael Levandoski,Craig Lukasik,Jonathan Meltzer,Brian Norvell,Mindy Nye,Scott Parker,Christos Petropoulos,John Pruitt,Steven Ragan,Scott Ryan,Mike Sapeta,Jana Schroth,Suresh Babu Selvaraju,Goran Stevovic,Amanda Suchanek,Andrea Throop,Lyndon Tilson,Thomas Urban,Joe Voshell,Kimberly Wagner,Jonathan Williams,Mary Williamson,Qian Zeng,Tricia Zwiefelhofer,Clinton R. Paden,Suxiang Tong,Duncan MacCannell,	https://www.gisaid.org/	?	?	2021-01-28	?
hCoV-19/USA/NH-CDC-LC00000002/2020	betacoronavirus	EPI_ISL_888426	?	2020-12-23	North America	USA	New Hampshire		North America	USA	New Hampshire	genome	29714	Human	51	Male	?	B.1	G	Labcorp	Genomics and Discovery, Respiratory Viruses Branch, Division of Viral Diseases, Centers for Disease Control and Prevention	Peter W. Cook,Dhwani Batra,Ben L. Rambo-Martin,Summer Galloway,Brian Krueger,Minoo Agarwal,Eyad Almasri,Debbie Boles,Ayla Burns,Nuthawin Charoensri,Oren Cohen,Susan Countryman,Mary Ann Cristobal,Bobbi Croy,Suzanne Dale,Hrushikesh Deshmukh,Amanda Douglas,Vincent Drouillon,Marcia Eisenberg,Howard Engler,Rama Ghatti,Prashant Gupta,Susan Hicks,Jake Humphrey,Lax Iyer,Manoj Jain,Mohan Kolli,Tim Kuphal,Stanley Letovsky,Michael Levandoski,Craig Lukasik,Jonathan Meltzer,Brian Norvell,Mindy Nye,Scott Parker,Christos Petropoulos,John Pruitt,Steven Ragan,Scott Ryan,Mike Sapeta,Jana Schroth,Suresh Babu Selvaraju,Goran Stevovic,Amanda Suchanek,Andrea Throop,Lyndon Tilson,Thomas Urban,Joe Voshell,Kimberly Wagner,Jonathan Williams,Mary Williamson,Qian Zeng,Tricia Zwiefelhofer,Clinton R. Paden,Suxiang Tong,Duncan MacCannell,	https://www.gisaid.org/	?	?	2021-01-28	?
hCoV-19/USA/WY-WPHL-21003775/2021	betacoronavirus	EPI_ISL_888598	?	2021-01-11	North America	USA	Wyoming		North America	USA	Wyoming	genome	29781	Human	27	Female	?	B.1.2	GH	Wyoming Public Health Laboratory	Wyoming Public Health Laboratory	Noah Hull, Taylor Fearing, Lynette Gumbleton, Channing Weber, Ashley Norberg, Bailey Bowcutt, and Wanda Manley	https://www.gisaid.org/	?	?	2021-01-28	?
hCoV-19/Belgium/UZA-UA-2168/2021	betacoronavirus	EPI_ISL_888819	?	2021-01-20	Europe	Belgium	Antwerp		Europe	Belgium	Antwerp	genome	29885	Human	45	Female	?	B.1.1.7	GRY	Platform BIS UZA/UAntwerpen, University Hospital Antwerp, Edegem, Belgium	UAntwerp, Laboratory of Medical Microbiology, Campus Drie Eiken S6.26, Universiteitsplein 1, 2610, Wilrijk, Antwerp, Belgium	Basil Britto Xavier, Jasmine Coppens, Christine Lammens, Veerle Matheeussen, Herman Goossens	https://www.gisaid.org/	?	?	2021-01-28	?
hCoV-19/Japan/PG-13921/2020	betacoronavirus	EPI_ISL_895501	?	2020-11-27	Asia	Japan			Asia	Japan		genome	29766	Human	unknown	unknown	?	B.1.1.214	GR	Pathogen Genomics Center, National Institute of Infectious Diseases	Pathogen Genomics Center, National Institute of Infectious Diseases	Tsuyoshi Sekizuka, Kentaro Itokawa, Rina Tanaka, Masanori Hashino, Makoto Kuroda	https://www.gisaid.org/	?	?	2021-01-29	?
hCoV-19/France/PAC-IHUCOVID-3038/2021	betacoronavirus	EPI_ISL_896210	?	2021-01-05	Europe	France	Provence-Alpes-Cote-d'Azur	Marseille	Europe	France	Provence-Alpes-Cote-d'Azur	genome	29703	Human	unknown	unknown	?	B.1.177	GV	MEPHI, Aix Marseille University	MEPHI, Aix Marseille University	Anthony LEVASSEUR	https://www.gisaid.org/	?	?	2021-01-29	?
hCoV-19/Japan/PG-12250/2020	betacoronavirus	EPI_ISL_896668	?	2020-11-19	Asia	Japan			Asia	Japan		genome	29825	Human	unknown	unknown	?	B.1.36	GH	Pathogen Genomics Center, National Institute of Infectious Diseases	Pathogen Genomics Center, National Institute of Infectious Diseases	Tsuyoshi Sekizuka, Kentaro Itokawa, Rina Tanaka, Masanori Hashino, Makoto Kuroda	https://www.gisaid.org/	?	?	2021-01-29	?
hCoV-19/Japan/PG-12382/2020	betacoronavirus	EPI_ISL_896796	?	2020-11-24	Asia	Japan			Asia	Japan		genome	29766	Human	unknown	unknown	?	B.1.1.214	GR	Department of Infectious Diseases, Kobe Institute of Health	Pathogen Genomics Center, National Institute of Infectious Diseases	Tsuyoshi Sekizuka, Kentaro Itokawa, Rina Tanaka, Masanori Hashino, Makoto Kuroda	https://www.gisaid.org/	?	?	2021-01-29	?
hCoV-19/Japan/PG-12713/2020	betacoronavirus	EPI_ISL_897127	?	2020-11-27	Asia	Japan			Asia	Japan		genome	29773	Human	unknown	unknown	?	B.1.1.214	GR	Pathogen Genomics Center, National Institute of Infectious Diseases	Pathogen Genomics Center, National Institute of Infectious Diseases	Tsuyoshi Sekizuka, Kentaro Itokawa, Rina Tanaka, Masanori Hashino, Makoto Kuroda	https://www.gisaid.org/	?	?	2021-01-29	?
hCoV-19/Italy/LAZ-INMI-173/2021	betacoronavirus	EPI_ISL_902755	?	2021-01-15	Europe	Italy	Lazio		Europe	Italy	Lazio	genome	29835	Human	47	Female	?	B.1.258.17	G	IRCCS San Raffaele	INMI Lazzaro Spallanzani IRCCS	E Giombini, M Rueca, O Butera, F Messina, C.E.M Gruber, B Bartolini, D Russo, D Limongi, MR Capobianchi, A Di Caro	https://www.gisaid.org/	?	?	2021-01-30	?
hCoV-19/USA/NH-CDC-2-3769196/2020	betacoronavirus	EPI_ISL_903667	?	2020-12-20	North America	USA	New Hampshire		North America	USA	New Hampshire	genome	29889	Human	62	unknown	?	B.1	G	NH Dept. of Health and Human Services Public Health Labs	Genomics and Discovery, Respiratory Viruses Branch, Division of Viral Diseases, Centers for Disease Control and Prevention	Krista Queen, Yan Li, Ying Tao, Jing Zhang, Anna Uehara, Anna Montmayeur, Clinton R. Paden, Peter W. Cook, Rachel Marine, Mili Sheth, Jasmine Padilla, Sarah Nobles, Mark Burroughs, Lori Rowe, Haibin Wang, Ben L. Rambo-Martin, Dhwani Batra, Justin Lee, Suxiang Tong	https://www.gisaid.org/	?	?	2021-01-30	?
hCoV-19/USA/MA-QDX-3980/2021	betacoronavirus	EPI_ISL_906443	?	2021-01-07	North America	USA	Massachusetts		North America	USA	Massachusetts	genome	29782	Human	78	Female	?	B.1	G	Quest Diagnostics	Quest Diagnostics	Rosenthal,S.H., Gerasimova,A., Kagan,R.M., Anderson, B., Hua, M., Liu Y., Bernstein, L.E., Livingston, K.E., Perez, A., Shalhout, D.F., Shlyakhter, I.A., Owen, R., Tanpaiboon, P., Lacbawan, F.	https://www.gisaid.org/	?	?	2021-02-01	?
hCoV-19/USA/ME-HETL-J0930/2021	betacoronavirus	EPI_ISL_906576	?	2021-01-09	North America	USA	Maine		North America	USA	Maine	genome	29742	Human	unknown	unknown	?	B.1	G	Maine Health and Environmental Testing Laboratory (Maine HETL)	Tewhey Lab, The Jackson Laboratory	Matluk,N., Dewey,H., Iosue,F., Barter,M., Lynch,R., Munger,H. and Tewhey,R.	https://www.gisaid.org/	?	?	2021-02-01	?
hCoV-19/USA/ME-HETL-J0931/2021	betacoronavirus	EPI_ISL_906577	?	2021-01-09	North America	USA	Maine		North America	USA	Maine	genome	29741	Human	unknown	unknown	?	B.1	G	Maine Health and Environmental Testing Laboratory (Maine HETL)	Tewhey Lab, The Jackson Laboratory	Matluk,N., Dewey,H., Iosue,F., Barter,M., Lynch,R., Munger,H. and Tewhey,R.	https://www.gisaid.org/	?	?	2021-02-01	?
hCoV-19/Italy/LAZ-INMI-170/2021	betacoronavirus	EPI_ISL_913446	?	2021-01-15	Europe	Italy	Lazio		Europe	Italy	Lazio	genome	29828	Human	67	Female	?	B.1.258.17	G	Laboratorio Genzano - ASL RM 6	INMI Lazzaro Spallanzani IRCCS	Emanuela Giombini, Martina Rueca, Barbara Bartolini, Ornella Butera, Cesare E.M. Gruber, Francesco Messina, Grazia Tramini, Emanuela Conti, Antonino Di Caro, Maria R. Capobianchi	https://www.gisaid.org/	?	?	2021-02-02	?
hCoV-19/CostaRica/INC-0189/2020	betacoronavirus	EPI_ISL_914796	?	2020-12-04	North America	Costa Rica	Puntarenas	Golfito	North America	Costa Rica	Puntarenas	genome	29779	Human	30	Female	?	B.1.1.389	GR	TAMIZAJE COMUNITARIO - PASO CANOAS	Inciensa, Instituto Costarricense de InvestigaciÃ³n y EnseÃ±anza en NutriciÃ³n y Salud	Francisco Duarte, Hebleen Porras, Claudio Soto-Garita, Estela Cordero, Adriana GodÃ­nez, Melany CalderÃ³n & Mariel LÃ³pez	https://www.gisaid.org/	?	?	2021-02-03	?
hCoV-19/CostaRica/INC-0190/2020	betacoronavirus	EPI_ISL_914797	?	2020-12-08	North America	Costa Rica	Puntarenas	Corredor	North America	Costa Rica	Puntarenas	genome	29773	Human	35	Female	?	B.1.1.389	GR	TAMIZAJE COMUNITARIO - PASO CANOAS	Inciensa, Instituto Costarricense de InvestigaciÃ³n y EnseÃ±anza en NutriciÃ³n y Salud	Francisco Duarte, Hebleen Porras, Claudio Soto-Garita, Estela Cordero, Adriana GodÃ­nez, Melany CalderÃ³n & Mariel LÃ³pez	https://www.gisaid.org/	?	?	2021-02-03	?
hCoV-19/CostaRica/INC-0191/2020	betacoronavirus	EPI_ISL_914798	?	2020-12-03	North America	Costa Rica	Cartago	San francisco o agua caliente	North America	Costa Rica	Cartago	genome	29779	Human	27	Female	?	B.1.1.389	GR	AREA DE SALUD CARTAGO	Inciensa, Instituto Costarricense de InvestigaciÃ³n y EnseÃ±anza en NutriciÃ³n y Salud	Francisco Duarte, Hebleen Porras, Claudio Soto-Garita, Estela Cordero, Adriana GodÃ­nez, Melany CalderÃ³n & Mariel LÃ³pez	https://www.gisaid.org/	?	?	2021-02-03	?
hCoV-19/CostaRica/INC-0192/2020	betacoronavirus	EPI_ISL_914799	?	2020-12-10	North America	Costa Rica	San Jose	San francisco de dos rios	North America	Costa Rica	San Jose	genome	29762	Human	57	Female	?	B.1.1.389	GR	AREA DE SALUD SAN FRANCISCO-SAN ANTONIO (COOPESANA)	Inciensa, Instituto Costarricense de InvestigaciÃ³n y EnseÃ±anza en NutriciÃ³n y Salud	Francisco Duarte, Hebleen Porras, Claudio Soto-Garita, Estela Cordero, Adriana GodÃ­nez, Melany CalderÃ³n & Mariel LÃ³pez	https://www.gisaid.org/	?	?	2021-02-03	?
hCoV-19/CostaRica/INC-0193/2020	betacoronavirus	EPI_ISL_914800	?	2020-12-10	North America	Costa Rica	San Jose	San antonio	North America	Costa Rica	San Jose	genome	29776	Human	30	Male	?	B.1.1.389	GR	AREA DE SALUD SAN FRANCISCO-SAN ANTONIO (COOPESANA)	Inciensa, Instituto Costarricense de InvestigaciÃ³n y EnseÃ±anza en NutriciÃ³n y Salud	Francisco Duarte, Hebleen Porras, Claudio Soto-Garita, Estela Cordero, Adriana GodÃ­nez, Melany CalderÃ³n & Mariel LÃ³pez	https://www.gisaid.org/	?	?	2021-02-03	?
hCoV-19/CostaRica/INC-0196/2020	betacoronavirus	EPI_ISL_914802	?	2020-12-16	North America	Costa Rica	San Jose	Granadilla	North America	Costa Rica	San Jose	genome	29773	Human	88	Male	?	B.1.1.389	GR	AREA DE SALUD CATEDRAL NORESTE	Inciensa, Instituto Costarricense de InvestigaciÃ³n y EnseÃ±anza en NutriciÃ³n y Salud	Francisco Duarte, Hebleen Porras, Claudio Soto-Garita, Estela Cordero, Adriana GodÃ­nez, Melany CalderÃ³n & Mariel LÃ³pez	https://www.gisaid.org/	?	?	2021-02-03	?
hCoV-19/CostaRica/INC-0197/2020	betacoronavirus	EPI_ISL_914803	?	2020-12-18	North America	Costa Rica	Cartago	Tres rios	North America	Costa Rica	Cartago	genome	29770	Human	18	Female	?	B.1.1.389	GR	AREA DE SALUD LA UNION	Inciensa, Instituto Costarricense de InvestigaciÃ³n y EnseÃ±anza en NutriciÃ³n y Salud	Francisco Duarte, Hebleen Porras, Claudio Soto-Garita, Estela Cordero, Adriana GodÃ­nez, Melany CalderÃ³n & MÃ³nica Charpentier-Artavia	https://www.gisaid.org/	?	?	2021-02-03	?
hCoV-19/CostaRica/INC-0198/2020	betacoronavirus	EPI_ISL_914804	?	2020-12-14	North America	Costa Rica	Cartago	Santa rosa	North America	Costa Rica	Cartago	genome	29775	Human	49	Male	?	B.1.1.389	GR	AREA DE SALUD TURRIALBA-JIMENEZ	Inciensa, Instituto Costarricense de InvestigaciÃ³n y EnseÃ±anza en NutriciÃ³n y Salud	Francisco Duarte, Hebleen Porras, Claudio Soto-Garita, Estela Cordero, Adriana GodÃ­nez, Melany CalderÃ³n & MÃ³nica Charpentier-Artavia	https://www.gisaid.org/	?	?	2021-02-03	?
hCoV-19/CostaRica/INC-0199/2020	betacoronavirus	EPI_ISL_914805	?	2020-12-16	North America	Costa Rica	Cartago	Carmen	North America	Costa Rica	Cartago	genome	29777	Human	54	Male	?	B.1.1.389	GR	AREA DE SALUD CARTAGO	Inciensa, Instituto Costarricense de InvestigaciÃ³n y EnseÃ±anza en NutriciÃ³n y Salud	Francisco Duarte, Hebleen Porras, Claudio Soto-Garita, Estela Cordero, Adriana GodÃ­nez, Melany CalderÃ³n & MÃ³nica Charpentier-Artavia	https://www.gisaid.org/	?	?	2021-02-03	?
hCoV-19/CostaRica/INC-0200/2020	betacoronavirus	EPI_ISL_914806	?	2020-12-17	North America	Costa Rica	San Jose	Patalillo	North America	Costa Rica	San Jose	genome	29776	Human	29	Male	?	B.1.1.389	GR	AREA DE SALUD CORONADO	Inciensa, Instituto Costarricense de InvestigaciÃ³n y EnseÃ±anza en NutriciÃ³n y Salud	Francisco Duarte, Hebleen Porras, Claudio Soto-Garita, Estela Cordero, Adriana GodÃ­nez & Melany CalderÃ³n	https://www.gisaid.org/	?	?	2021-02-03	?
hCoV-19/CostaRica/INC-0201/2020	betacoronavirus	EPI_ISL_914807	?	2020-12-21	North America	Costa Rica	Alajuela	Alajuela	North America	Costa Rica	Alajuela	genome	29780	Human	56	Female	?	B.1.1.389	GR	HLE - ASOCIACION HOGAR DE ANCIANOS SANTIAGO CRESPO CALVO	Inciensa, Instituto Costarricense de InvestigaciÃ³n y EnseÃ±anza en NutriciÃ³n y Salud	Francisco Duarte, Hebleen Porras, Claudio Soto-Garita, Estela Cordero, Adriana GodÃ­nez, Melany CalderÃ³n & Mariel LÃ³pez	https://www.gisaid.org/	?	?	2021-02-03	?
hCoV-19/CostaRica/INC-0202/2020	betacoronavirus	EPI_ISL_914808	?	2020-12-23	North America	Costa Rica	Alajuela	San roque	North America	Costa Rica	Alajuela	genome	29770	Human	71	Female	?	B.1.1.389	GR	HLE - ASOCIACION HOGAR PARA ANCIANOS PRESBITERO JAFET JIMENEZ MORALES DE GRECIA	Inciensa, Instituto Costarricense de InvestigaciÃ³n y EnseÃ±anza en NutriciÃ³n y Salud	Francisco Duarte, Hebleen Porras, Claudio Soto-Garita, Estela Cordero, Adriana GodÃ­nez, Melany CalderÃ³n & Mariel LÃ³pez	https://www.gisaid.org/	?	?	2021-02-03	?
hCoV-19/CostaRica/INC-0203/2020	betacoronavirus	EPI_ISL_914809	?	2020-12-18	North America	Costa Rica	Cartago	Oreamuno	North America	Costa Rica	Cartago	genome	29778	Human	41	Male	?	B.1.1.389	GR	AREA DE SALUD OREAMUNO-PACAYAS-TIERRA BLANCA	Inciensa, Instituto Costarricense de InvestigaciÃ³n y EnseÃ±anza en NutriciÃ³n y Salud	Francisco Duarte, Hebleen Porras, Claudio Soto-Garita, Estela Cordero, Adriana GodÃ­nez, Melany CalderÃ³n & Mariel LÃ³pez	https://www.gisaid.org/	?	?	2021-02-03	?
hCoV-19/CostaRica/INC-0204/2020	betacoronavirus	EPI_ISL_914810	?	2020-12-24	North America	Costa Rica	Cartago	San diego	North America	Costa Rica	Cartago	genome	29780	Human	45	Male	?	B.1.1.389	GR	AREA DE SALUD SAN JUAN-SAN DIEGO-CONCEPCION 2	Inciensa, Instituto Costarricense de InvestigaciÃ³n y EnseÃ±anza en NutriciÃ³n y Salud	Francisco Duarte, Hebleen Porras, Claudio Soto-Garita, Estela Cordero, Adriana GodÃ­nez, Melany CalderÃ³n & Mariel LÃ³pez	https://www.gisaid.org/	?	?	2021-02-03	?
hCoV-19/CostaRica/INC-0207/2020	betacoronavirus	EPI_ISL_914813	?	2020-12-26	North America	Costa Rica	Puntarenas	Corredor	North America	Costa Rica	Puntarenas	genome	29778	Human	48	Female	?	B.1.1.389	GR	TAMIZAJE COMUNITARIO - PASO CANOAS	Inciensa, Instituto Costarricense de InvestigaciÃ³n y EnseÃ±anza en NutriciÃ³n y Salud	Francisco Duarte, Hebleen Porras, Claudio Soto-Garita, Estela Cordero, Adriana GodÃ­nez, Melany CalderÃ³n & Mariel LÃ³pez	https://www.gisaid.org/	?	?	2021-02-03	?
hCoV-19/CostaRica/INC-0208/2020	betacoronavirus	EPI_ISL_914814	?	2020-12-28	North America	Costa Rica	San Jose	San rafael	North America	Costa Rica	San Jose	genome	29780	Human	53	Male	?	B.1.1.389	GR	HOSPITAL METROPOLITANO	Inciensa, Instituto Costarricense de InvestigaciÃ³n y EnseÃ±anza en NutriciÃ³n y Salud	Francisco Duarte, Hebleen Porras, Claudio Soto-Garita, Estela Cordero, Adriana GodÃ­nez, Melany CalderÃ³n & Margarita Lee-Lui	https://www.gisaid.org/	?	?	2021-02-03	?
hCoV-19/CostaRica/INC-0210/2021	betacoronavirus	EPI_ISL_914816	?	2021-01-03	North America	Costa Rica	Heredia	Puerto viejo	North America	Costa Rica	Heredia	genome	29782	Human	44	Female	?	B.1.1.389	GR	HOSPITAL DE NIÃ‘OS DR. CARLOS SAENZ HERRERA	Inciensa, Instituto Costarricense de InvestigaciÃ³n y EnseÃ±anza en NutriciÃ³n y Salud	Francisco Duarte, Hebleen Porras, Claudio Soto-Garita, Estela Cordero, Adriana GodÃ­nez, Melany CalderÃ³n & Cristian PÃ©rez-Corrales	https://www.gisaid.org/	?	?	2021-02-03	?
hCoV-19/CostaRica/INC-0211/2020	betacoronavirus	EPI_ISL_914817	?	2020-12-31	North America	Costa Rica	Heredia	Horquetas	North America	Costa Rica	Heredia	genome	29780	Human	66	Male	?	B.1.1.389	GR	HOSPITAL DE NIÃ‘OS DR. CARLOS SAENZ HERRERA	Inciensa, Instituto Costarricense de InvestigaciÃ³n y EnseÃ±anza en NutriciÃ³n y Salud	Francisco Duarte, Hebleen Porras, Claudio Soto-Garita, Estela Cordero, Adriana GodÃ­nez, Melany CalderÃ³n & Cristian PÃ©rez-Corrales	https://www.gisaid.org/	?	?	2021-02-03	?
hCoV-19/CostaRica/INC-0212/2021	betacoronavirus	EPI_ISL_914818	?	2021-01-01	North America	Costa Rica	Limon	Guapiles	North America	Costa Rica	Limon	genome	29768	Human	72	Female	?	B.1.1.389	GR	HOSPITAL DE NIÃ‘OS DR. CARLOS SAENZ HERRERA	Inciensa, Instituto Costarricense de InvestigaciÃ³n y EnseÃ±anza en NutriciÃ³n y Salud	Francisco Duarte, Hebleen Porras, Claudio Soto-Garita, Estela Cordero, Adriana GodÃ­nez, Melany CalderÃ³n & Cristian PÃ©rez-Corrales	https://www.gisaid.org/	?	?	2021-02-03	?
hCoV-19/CostaRica/INC-0214/2021	betacoronavirus	EPI_ISL_914820	?	2021-01-04	North America	Costa Rica	Cartago	San juan	North America	Costa Rica	Cartago	genome	29777	Human	31	Male	?	B.1.1.389	GR	AREA DE SALUD SAN JUAN-SAN DIEGO-CONCEPCION 2	Inciensa, Instituto Costarricense de InvestigaciÃ³n y EnseÃ±anza en NutriciÃ³n y Salud	Francisco Duarte, Hebleen Porras, Claudio Soto-Garita, Estela Cordero, Adriana GodÃ­nez, Melany CalderÃ³n & Mariel LÃ³pez	https://www.gisaid.org/	?	?	2021-02-03	?
hCoV-19/CostaRica/INC-0215/2020	betacoronavirus	EPI_ISL_914821	?	2020-12-23	North America	Costa Rica	Guanacaste	Liberia	North America	Costa Rica	Guanacaste	genome	29777	Human	55	Female	?	B.1.1.389	GR	HOSPITAL DR. ENRIQUE BALTODANO BRICEÃ‘O	Inciensa, Instituto Costarricense de InvestigaciÃ³n y EnseÃ±anza en NutriciÃ³n y Salud	Francisco Duarte, Hebleen Porras, Claudio Soto-Garita, Estela Cordero, Adriana GodÃ­nez, Melany CalderÃ³n & Mariel LÃ³pez	https://www.gisaid.org/	?	?	2021-02-03	?
hCoV-19/CostaRica/INC-0216/2020	betacoronavirus	EPI_ISL_914822	?	2020-12-25	North America	Costa Rica	Guanacaste	Bagaces	North America	Costa Rica	Guanacaste	genome	29766	Human	26	Female	?	B.1.1.389	GR	HOSPITAL DR. ENRIQUE BALTODANO BRICEÃ‘O	Inciensa, Instituto Costarricense de InvestigaciÃ³n y EnseÃ±anza en NutriciÃ³n y Salud	Francisco Duarte, Hebleen Porras, Claudio Soto-Garita, Estela Cordero, Adriana GodÃ­nez, Melany CalderÃ³n & Mariel LÃ³pez	https://www.gisaid.org/	?	?	2021-02-03	?
hCoV-19/CostaRica/INC-0219/2021	betacoronavirus	EPI_ISL_914825	?	2021-01-05	North America	Costa Rica	Heredia	Mercedes	North America	Costa Rica	Heredia	genome	29784	Human	29	Male	?	B.1.1.389	GR	AREA DE SALUD MORAVIA	Inciensa, Instituto Costarricense de InvestigaciÃ³n y EnseÃ±anza en NutriciÃ³n y Salud	Francisco Duarte, Hebleen Porras, Claudio Soto-Garita, Estela Cordero, Adriana GodÃ­nez, Melany CalderÃ³n & Mariel LÃ³pez	https://www.gisaid.org/	?	?	2021-02-03	?
hCoV-19/CostaRica/INC-0221/2021	betacoronavirus	EPI_ISL_914827	?	2021-01-07	North America	Costa Rica	Puntarenas	Golfito	North America	Costa Rica	Puntarenas	genome	29779	Human	70	Female	?	B.1.1.389	GR	HLE - ASOCIACION DE ALBERGUE PARA ANCIANOS DE GOLFITO	Inciensa, Instituto Costarricense de InvestigaciÃ³n y EnseÃ±anza en NutriciÃ³n y Salud	Francisco Duarte, Hebleen Porras, Claudio Soto-Garita, Estela Cordero, Adriana GodÃ­nez, Melany CalderÃ³n & Mariel LÃ³pez	https://www.gisaid.org/	?	?	2021-02-03	?
hCoV-19/CostaRica/INC-0222/2021	betacoronavirus	EPI_ISL_914828	?	2021-01-08	North America	Costa Rica	Alajuela	Guacima	North America	Costa Rica	Alajuela	genome	29747	Human	33	Male	?	B.1.1.389	GR	AREA DE SALUD ALAJUELA SUR	Inciensa, Instituto Costarricense de InvestigaciÃ³n y EnseÃ±anza en NutriciÃ³n y Salud	Francisco Duarte, Hebleen Porras, Claudio Soto-Garita, Estela Cordero, Adriana GodÃ­nez, Melany CalderÃ³n & Mariel LÃ³pez	https://www.gisaid.org/	?	?	2021-02-03	?
hCoV-19/CostaRica/INC-0226/2021	betacoronavirus	EPI_ISL_914832	?	2021-01-12	North America	Costa Rica	Cartago	Occidental	North America	Costa Rica	Cartago	genome	29760	Human	57	Male	?	B.1.1.389	GR	LABORATORIO CLINICO LABIN	Inciensa, Instituto Costarricense de InvestigaciÃ³n y EnseÃ±anza en NutriciÃ³n y Salud	Francisco Duarte, Hebleen Porras, Claudio Soto-Garita, Estela Cordero, Adriana GodÃ­nez, Melany CalderÃ³n & Pei Ling Chan Ma	https://www.gisaid.org/	?	?	2021-02-03	?
hCoV-19/CostaRica/INC-0227/2021	betacoronavirus	EPI_ISL_914833	?	2021-01-10	North America	Costa Rica	Alajuela	Sabanilla	North America	Costa Rica	Alajuela	genome	29766	Human	31	Male	?	B.1.1.389	GR	LABORATORIO CLINICO LABIN	Inciensa, Instituto Costarricense de InvestigaciÃ³n y EnseÃ±anza en NutriciÃ³n y Salud	Francisco Duarte, Hebleen Porras, Claudio Soto-Garita, Estela Cordero, Adriana GodÃ­nez, Melany CalderÃ³n & Pei Ling Chan Ma	https://www.gisaid.org/	?	?	2021-02-03	?
hCoV-19/CostaRica/INC-0229/2021	betacoronavirus	EPI_ISL_914835	?	2021-01-14	North America	Costa Rica	Cartago	Orosi	North America	Costa Rica	Cartago	genome	29776	Human	51	Female	?	B.1.1.389	GR	AREA DE SALUD PARAISO-CERVANTES	Inciensa, Instituto Costarricense de InvestigaciÃ³n y EnseÃ±anza en NutriciÃ³n y Salud	Francisco Duarte, Hebleen Porras, Claudio Soto-Garita, Estela Cordero, Adriana GodÃ­nez, Melany CalderÃ³n & Mariel LÃ³pez	https://www.gisaid.org/	?	?	2021-02-03	?
hCoV-19/CostaRica/INC-0230/2021	betacoronavirus	EPI_ISL_914836	?	2021-01-12	North America	Costa Rica	Guanacaste	Nicoya	North America	Costa Rica	Guanacaste	genome	29765	Human	28	Female	?	B.1.1.389	GR	HOSPITAL MEXICO	Inciensa, Instituto Costarricense de InvestigaciÃ³n y EnseÃ±anza en NutriciÃ³n y Salud	Francisco Duarte, Hebleen Porras, Claudio Soto-Garita, Estela Cordero, Adriana GodÃ­nez, Melany CalderÃ³n & Mariel LÃ³pez	https://www.gisaid.org/	?	?	2021-02-03	?
hCoV-19/CostaRica/INC-0231/2021	betacoronavirus	EPI_ISL_914837	?	2021-01-12	North America	Costa Rica	Alajuela	Santiago	North America	Costa Rica	Alajuela	genome	29777	Human	38	Male	?	B.1.1.389	GR	HOSPITAL MEXICO	Inciensa, Instituto Costarricense de InvestigaciÃ³n y EnseÃ±anza en NutriciÃ³n y Salud	Francisco Duarte, Hebleen Porras, Claudio Soto-Garita, Estela Cordero, Adriana GodÃ­nez, Melany CalderÃ³n & Teresita Somogyi	https://www.gisaid.org/	?	?	2021-02-03	?
hCoV-19/England/ALDP-BC9D98/2020	betacoronavirus	EPI_ISL_915729	?	2020-11-22	Europe	United Kingdom	England		Europe	United Kingdom	England	genome	29782	Human	unknown	unknown	?	B.1.1.1	GR	Lighthouse Lab in Alderley Park	Wellcome Sanger Institute for the COVID-19 Genomics UK (COG-UK) Consortium	Jacquelyn Wynn, Mairead Hyland, The Lighthouse Lab in Alderley Park and Alex Alderton, Roberto Amato, Sonia Goncalves, Ewan Harrison, David K. Jackson, Ian Johnston, Dominic Kwiatkowski, Cordelia Langford, John Sillitoe on behalf of the Wellcome Sanger Institute COVID-19 Surveillance Team	https://www.gisaid.org/	?	?	2021-02-03	?
hCoV-19/England/QEUH-1014F09/2021	betacoronavirus	EPI_ISL_916713	?	2021-01-15	Europe	United Kingdom	England		Europe	United Kingdom	England	genome	29782	Human	unknown	unknown	?	AA.6	GV	Lighthouse Lab in Glasgow	Wellcome Sanger Institute for the COVID-19 Genomics UK (COG-UK) Consortium	Harper VanSteenhouse, Yumi Kasai, David Gray, Carol Clugston, Anna Dominiczak and Alex Alderton, Roberto Amato, Sonia Goncalves, Ewan Harrison, David K. Jackson, Ian Johnston, Dominic Kwiatkowski, Cordelia Langford, John Sillitoe on behalf of the Wellcome Sanger Institute COVID-19 Surveillance Team	https://www.gisaid.org/	?	?	2021-02-03	?
hCoV-19/England/ALDP-100FE22/2021	betacoronavirus	EPI_ISL_917131	?	2021-01-12	Europe	United Kingdom	England		Europe	United Kingdom	England	genome	29475	Human	unknown	unknown	?	B.1.1.7	GRY	Lighthouse Lab in Alderley Park	Wellcome Sanger Institute for the COVID-19 Genomics UK (COG-UK) Consortium	Jacquelyn Wynn, Mairead Hyland, The Lighthouse Lab in Alderley Park and Alex Alderton, Roberto Amato, Sonia Goncalves, Ewan Harrison, David K. Jackson, Ian Johnston, Dominic Kwiatkowski, Cordelia Langford, John Sillitoe on behalf of the Wellcome Sanger Institute COVID-19 Surveillance Team	https://www.gisaid.org/	?	?	2021-02-03	?
hCoV-19/England/BIRM-6D1A4/2020	betacoronavirus	EPI_ISL_918663	?	2020-11-30	Europe	United Kingdom	England		Europe	United Kingdom	England	genome	29782	Human	unknown	unknown	?	B.1.1.311	GR	University of Birmingham	COVID-19 Genomics UK (COG-UK) Consortium	Institute of Microbiology, University of Birmingham: Claire McMurray, Joanne Stockton, Samuel Nicholls, Radoslaw Poplawski, Will Rowe, Josh Quick, Nicholas Loman. University of Birmingham Testing Laboratory: Celina M Whalley, Andrew Bosworth, Charlotte Poxon, Kasun Wanigasooriya, Oliver Pickles, Mike Kidd, Alex Richter, Andrew D Beggs PHE Heartlands Lab: Husam Osman, Andrew Bosworth. Queen Elizabeth Hospital: Anna Casey	https://www.gisaid.org/	?	?	2021-02-03	?
hCoV-19/NorthernIreland/NIRE-236254/2021	betacoronavirus	EPI_ISL_920985	?	2021-01-12	Europe	United Kingdom	Northern Ireland		Europe	United Kingdom	Northern Ireland	genome	29781	Human	unknown	unknown	?	B.1.1.7	GR	Regional Virus Laboratory, Belfast Health and Social Care Trust	COVID-19 Genomics UK (COG-UK) Consortium	Conall McCaughey, James McKenna, Tanya Curran, Susan Feeney, Alison Watt, Ciara Cox, Mairead Connor, Zoltan Molnar, David Simpson, Derek Fairley	https://www.gisaid.org/	?	?	2021-02-03	?
hCoV-19/Denmark/DCGC-36320/2020	betacoronavirus	EPI_ISL_927461	?	2020-11-23	Europe	Denmark	Midtjylland		Europe	Denmark	Midtjylland	genome	29782	Human	unknown	unknown	?	B.1.177	GV	Department of Virus and Microbiological Special Diagnostics, Statens Serum Institut, Copenhagen, Denmark	Aalborg University	Danish Covid-19 Genome Consortium	https://www.gisaid.org/	?	?	2021-02-03	?
hCoV-19/Denmark/DCGC-36452/2020	betacoronavirus	EPI_ISL_927593	?	2020-12-14	Europe	Denmark	Hovedstaden		Europe	Denmark	Hovedstaden	genome	29776	Human	unknown	unknown	?	B.1.258.11	G	Department of Virus and Microbiological Special Diagnostics, Statens Serum Institut, Copenhagen, Denmark	Aalborg University	Danish Covid-19 Genome Consortium	https://www.gisaid.org/	?	?	2021-02-03	?
hCoV-19/Denmark/DCGC-36562/2020	betacoronavirus	EPI_ISL_927703	?	2020-12-07	Europe	Denmark	Hovedstaden		Europe	Denmark	Hovedstaden	genome	29776	Human	unknown	unknown	?	B.1.258.11	G	Department of Virus and Microbiological Special Diagnostics, Statens Serum Institut, Copenhagen, Denmark	Aalborg University	Danish Covid-19 Genome Consortium	https://www.gisaid.org/	?	?	2021-02-03	?
hCoV-19/Denmark/DCGC-36927/2020	betacoronavirus	EPI_ISL_928068	?	2020-12-07	Europe	Denmark	Hovedstaden		Europe	Denmark	Hovedstaden	genome	29776	Human	unknown	unknown	?	B.1.258.11	G	Department of Virus and Microbiological Special Diagnostics, Statens Serum Institut, Copenhagen, Denmark	Aalborg University	Danish Covid-19 Genome Consortium	https://www.gisaid.org/	?	?	2021-02-03	?
hCoV-19/Denmark/DCGC-37945/2020	betacoronavirus	EPI_ISL_929086	?	2020-12-21	Europe	Denmark	Sjaelland		Europe	Denmark	Sjaelland	genome	29776	Human	unknown	unknown	?	B.1.258.11	G	Department of Virus and Microbiological Special Diagnostics, Statens Serum Institut, Copenhagen, Denmark	Aalborg University	Danish Covid-19 Genome Consortium	https://www.gisaid.org/	?	?	2021-02-03	?
hCoV-19/Denmark/DCGC-38483/2020	betacoronavirus	EPI_ISL_929624	?	2020-11-09	Europe	Denmark	Midtjylland		Europe	Denmark	Midtjylland	genome	29782	Human	unknown	unknown	?	B.1.177	GV	Department of Virus and Microbiological Special Diagnostics, Statens Serum Institut, Copenhagen, Denmark	Aalborg University	Danish Covid-19 Genome Consortium	https://www.gisaid.org/	?	?	2021-02-03	?
hCoV-19/England/ALDP-1147485/2021	betacoronavirus	EPI_ISL_932599	?	2021-01-22	Europe	United Kingdom	England		Europe	United Kingdom	England	genome	29782	Human	unknown	unknown	?	B.1.177	GV	Lighthouse Lab in Alderley Park	Wellcome Sanger Institute for the COVID-19 Genomics UK (COG-UK) Consortium	Jacquelyn Wynn, Mairead Hyland, The Lighthouse Lab in Alderley Park and Alex Alderton, Roberto Amato, Sonia Goncalves, Ewan Harrison, David K. Jackson, Ian Johnston, Dominic Kwiatkowski, Cordelia Langford, John Sillitoe on behalf of the Wellcome Sanger Institute COVID-19 Surveillance Team	https://www.gisaid.org/	?	?	2021-02-04	?
hCoV-19/Lithuania/ID7282/2021	betacoronavirus	EPI_ISL_934236	?	2021-01-12	Europe	Lithuania	Vilniaus apskritis		Europe	Lithuania	Vilniaus apskritis	genome	29782	Human	70	Male	?	B.1.177.60	GV	Vilnius university hospital Santaros Klinikos, Center of Laboratory Medicine	Vilnius university hospital Santaros Klinikos, Center of Laboratory Medicine	Ingrida Olendraite, Daniel Naumovas, Rimvydas Norvilas, Dovile Ezerskyte, Justinas Slikas, Gytis Dudas	https://www.gisaid.org/	?	?	2021-02-04	?
hCoV-19/Belgium/rega-2195/2021	betacoronavirus	EPI_ISL_935290	?	2021-01-11	Europe	Belgium	Antwerpen		Europe	Belgium	Antwerpen	genome	29764	Human	58	Female	?	B.1.1.7	GRY	KU Leuven, Rega Institute, Clinical and Epidemiological Virology	KU Leuven, Rega Institute, Clinical and Epidemiological Virology	Tony Wawina-Bokalanga, Bert Vanmechelen, Joan Marti-Carerras, Piet Maes	https://www.gisaid.org/	?	?	2021-02-04	?
hCoV-19/USA/FL-BPHL-2988/2020	betacoronavirus	EPI_ISL_935509	?	2020-12-04	North America	USA	Florida		North America	USA	Florida	genome	29489	Human	unknown	unknown	?	B.1	G	Florida Bureau of Public Health Laboratories	Florida Bureau of Public Health Laboratories	Sarah Schmedes, Jason Blanton	https://www.gisaid.org/	?	?	2021-02-04	?
hCoV-19/USA/IL-NM-5966/2021	betacoronavirus	EPI_ISL_937000	?	2021-01-09	North America	USA	Illinois	Lake County	North America	USA	Illinois	genome	29781	Human	unknown	unknown	?	B.1	G	Northwestern Memorial Hospital	Ozer Lab	Ramon Lorenzo-Redondo, Lacy M. Simons, Chad J. Achenbach, Lawrence J. Jennings, Michael G. Ison, Judd F. Hultquist, Egon A. Ozer	https://www.gisaid.org/	?	?	2021-02-05	?
hCoV-19/England/CAMC-115E719/2021	betacoronavirus	EPI_ISL_938451	?	2021-01-23	Europe	United Kingdom	England		Europe	United Kingdom	England	genome	29763	Human	unknown	unknown	?	B.1.1.7	GRY	Lighthouse Lab in Cambridge	Wellcome Sanger Institute for the COVID-19 Genomics UK (COG-UK) Consortium	Rob Howes, The Lighthouse Lab in Cambridge and Alex Alderton, Roberto Amato, Sonia Goncalves, Ewan Harrison, David K. Jackson, Ian Johnston, Dominic Kwiatkowski, Cordelia Langford, John Sillitoe on behalf of the Wellcome Sanger Institute COVID-19 Surveillance Team	https://www.gisaid.org/	?	?	2021-02-05	?
hCoV-19/England/CAMC-115E746/2021	betacoronavirus	EPI_ISL_938458	?	2021-01-23	Europe	United Kingdom	England		Europe	United Kingdom	England	genome	29763	Human	unknown	unknown	?	B.1.1.7	GRY	Lighthouse Lab in Cambridge	Wellcome Sanger Institute for the COVID-19 Genomics UK (COG-UK) Consortium	Rob Howes, The Lighthouse Lab in Cambridge and Alex Alderton, Roberto Amato, Sonia Goncalves, Ewan Harrison, David K. Jackson, Ian Johnston, Dominic Kwiatkowski, Cordelia Langford, John Sillitoe on behalf of the Wellcome Sanger Institute COVID-19 Surveillance Team	https://www.gisaid.org/	?	?	2021-02-05	?
hCoV-19/England/CAMC-115F46C/2021	betacoronavirus	EPI_ISL_938483	?	2021-01-24	Europe	United Kingdom	England		Europe	United Kingdom	England	genome	29763	Human	unknown	unknown	?	B.1.1.7	GRY	Lighthouse Lab in Cambridge	Wellcome Sanger Institute for the COVID-19 Genomics UK (COG-UK) Consortium	Rob Howes, The Lighthouse Lab in Cambridge and Alex Alderton, Roberto Amato, Sonia Goncalves, Ewan Harrison, David K. Jackson, Ian Johnston, Dominic Kwiatkowski, Cordelia Langford, John Sillitoe on behalf of the Wellcome Sanger Institute COVID-19 Surveillance Team	https://www.gisaid.org/	?	?	2021-02-05	?
hCoV-19/England/MILK-1157DC3/2021	betacoronavirus	EPI_ISL_939101	?	2021-01-24	Europe	United Kingdom	England		Europe	United Kingdom	England	genome	29763	Human	unknown	unknown	?	B.1.1.7	GRY	Lighthouse Lab in Milton Keynes	Wellcome Sanger Institute for the COVID-19 Genomics UK (COG-UK) Consortium	The Lighthouse Lab in Milton Keynes and Alex Alderton, Roberto Amato, Sonia Goncalves, Ewan Harrison, David K. Jackson, Ian Johnston, Dominic Kwiatkowski, Cordelia Langford, John Sillitoe on behalf of the Wellcome Sanger Institute COVID-19 Surveillance Team	https://www.gisaid.org/	?	?	2021-02-05	?
hCoV-19/Belgium/UZA-UA-0854/2021	betacoronavirus	EPI_ISL_940763	?	2021-01-19	Europe	Belgium	Antwerpen		Europe	Belgium	Antwerpen	genome	29884	Human	49	Female	?	B.1.1.7	GRY	ZNA Middelheim	UAntwerp, Laboratory of Medical Microbiology, Campus Drie Eiken S6.26, Universiteitsplein 1, 2610, Wilrijk, Belgium	Basil Britto Xavier, Jasmine Coppens, Marie Le Mercier, Christine Lammens, Veerle Matheeussen, Herman Goossens	https://www.gisaid.org/	?	?	2021-02-05	?
hCoV-19/USA/WY-WPHL-21010970/2021	betacoronavirus	EPI_ISL_942939	?	2021-02-01	North America	USA	Wyoming		North America	USA	Wyoming	genome	29782	Human	58	Female	?	B.1.2	GH	Wyoming Public Health Laboratory	Wyoming Public Health Laboratory	Noah Hull, Taylor Fearing, Lynette Gumbleton, Channing Weber, Ashley Norberg, Bailey Bowcutt, and Wanda Manley	https://www.gisaid.org/	?	?	2021-02-06	?
hCoV-19/Netherlands/OV-RIVM-10931/2021	betacoronavirus	EPI_ISL_943143	?	2021-01-22	Europe	Netherlands	Overijssel		Europe	Netherlands	Overijssel	genome	29782	Human	88	unknown	?	B.1.221	G	Dutch COVID-19 response team	National Institute for Public Health and the Environment (RIVM)	Adam Meijer, Harry Vennema, Dirk Eggink, Jeroen Cremer, Sharon van den Brink, Bas van der Veer, AnneMarie van den Brandt, Florian Zwagemaker, Dennis Schmitz, Chantal Reusken, on behalf of the national COVID-19 response team	https://www.gisaid.org/	?	?	2021-02-06	?
hCoV-19/England/MILK-F6E247/2021	betacoronavirus	EPI_ISL_945312	?	2021-01-04	Europe	United Kingdom	England		Europe	United Kingdom	England	genome	29608	Human	unknown	unknown	?	B.1.1.7	GRY	Lighthouse Lab in Milton Keynes	Wellcome Sanger Institute for the COVID-19 Genomics UK (COG-UK) Consortium	The Lighthouse Lab in Milton Keynes and Alex Alderton, Roberto Amato, Sonia Goncalves, Ewan Harrison, David K. Jackson, Ian Johnston, Dominic Kwiatkowski, Cordelia Langford, John Sillitoe on behalf of the Wellcome Sanger Institute COVID-19 Surveillance Team	https://www.gisaid.org/	?	?	2021-02-08	?
hCoV-19/England/MILK-11A491E/2021	betacoronavirus	EPI_ISL_957929	?	2021-01-29	Europe	United Kingdom	England		Europe	United Kingdom	England	genome	29782	Human	unknown	unknown	?	B.1.1.1	GR	Lighthouse Lab in Milton Keynes	Wellcome Sanger Institute for the COVID-19 Genomics UK (COG-UK) Consortium	The Lighthouse Lab in Milton Keynes and Alex Alderton, Roberto Amato, Sonia Goncalves, Ewan Harrison, David K. Jackson, Ian Johnston, Dominic Kwiatkowski, Cordelia Langford, John Sillitoe on behalf of the Wellcome Sanger Institute COVID-19 Surveillance Team	https://www.gisaid.org/	?	?	2021-02-09	?
hCoV-19/Portugal/IGC_g172/2020	betacoronavirus	EPI_ISL_960754	?	2020-12-23	Europe	Portugal	Lisboa		Europe	Portugal	Lisboa	genome	29826	Human	unknown	unknown	?	B.1.177.52	GV	Germano de sousa	Instituto Gulbenkian de Ciencia	JoÃ£o Costa, JoÃ£o Sobral, Maria Costa, Susana Ladeiro, Cathy Paulino, Ricardo Leite	https://www.gisaid.org/	?	?	2021-02-09	?
hCoV-19/USA/IL-IDPH-I-000511/2020	betacoronavirus	EPI_ISL_962071	?	2020-12-09	North America	USA	Illinois	Cook County, IL	North America	USA	Illinois	genome	29782	Human	unknown	unknown	?	B.1.2	GH	Illinois Department of Public Health	Gagnon Lab, Southern Illinois University	Keith Gagnon	https://www.gisaid.org/	?	?	2021-02-09	?
hCoV-19/England/ALDP-11CCFE1/2021	betacoronavirus	EPI_ISL_963164	?	2021-01-31	Europe	United Kingdom	England		Europe	United Kingdom	England	genome	29763	Human	unknown	unknown	?	B.1.1.7	GRY	Lighthouse Lab in Alderley Park	Wellcome Sanger Institute for the COVID-19 Genomics UK (COG-UK) Consortium	Jacquelyn Wynn, Mairead Hyland, The Lighthouse Lab in Alderley Park and Alex Alderton, Roberto Amato, Sonia Goncalves, Ewan Harrison, David K. Jackson, Ian Johnston, Dominic Kwiatkowski, Cordelia Langford, John Sillitoe on behalf of the Wellcome Sanger Institute COVID-19 Surveillance Team	https://www.gisaid.org/	?	?	2021-02-10	?
hCoV-19/England/ALDP-119F57C/2021	betacoronavirus	EPI_ISL_963658	?	2021-01-27	Europe	United Kingdom	England		Europe	United Kingdom	England	genome	29782	Human	unknown	unknown	?	B.1.177	GV	Lighthouse Lab in Alderley Park	Wellcome Sanger Institute for the COVID-19 Genomics UK (COG-UK) Consortium	Jacquelyn Wynn, Mairead Hyland, The Lighthouse Lab in Alderley Park and Alex Alderton, Roberto Amato, Sonia Goncalves, Ewan Harrison, David K. Jackson, Ian Johnston, Dominic Kwiatkowski, Cordelia Langford, John Sillitoe on behalf of the Wellcome Sanger Institute COVID-19 Surveillance Team	https://www.gisaid.org/	?	?	2021-02-10	?
hCoV-19/NorthMacedonia/4952/2021	betacoronavirus	EPI_ISL_965147	?	2021-01-23	Europe	North Macedonia	Ohrid		Europe	North Macedonia	Ohrid	genome	29839	Human	77	Female	?	B.1.36	GH	Laboratory of Virology and Molecular Diagnostics	Institute of Public Health of Republic of North Macedonia Laboratory of Virology and Molecular Diagnostics	Kuzmanovska M., Boshevska G.	https://www.gisaid.org/	?	?	2021-02-10	?
hCoV-19/USA/ME-HETL-J1308/2021	betacoronavirus	EPI_ISL_966847	?	2021-02-05	North America	USA	Maine		North America	USA	Maine	genome	29733	Human	unknown	unknown	?	B.1	G	Maine HETL	Tewhey Lab, The Jackson Laboratory	Matluk,N., Dewey,H., Iosue,F., Barter,M., Lynch,R., Munger,H. and Tewhey,R.	https://www.gisaid.org/	?	?	2021-02-11	?
hCoV-19/USA/MA-CDC-STM-000002963/2021	betacoronavirus	EPI_ISL_967401	?	2021-01-17	North America	USA	Massachusetts		North America	USA	Massachusetts	genome	29856	Human	18	Male	?	B.1	G	Helix/Illumina	Respiratory Viruses Branch, Division of Viral Diseases, Centers for Disease Control and Prevention	Peter W. Cook,Dakota Howard,Dhwani Batra,Ben L. Rambo-Martin,Eileen de Feo,Jan Antico,Christine Tran,Matthew Tolentino,Shannon Wickline,Kim Gietzen,Brad Sickler,Jingtao Liu,Eric Allen,Phil Febbo,Summer Galloway,Nicole L. Washington,Simon White,Geraint Levan,Kelly Schiabor Barrett,Elizabeth Cirulli,Alexandre Bolze,Ary Ascencio,Charlotte Rivera-Garcia,Ryan Cho,Jason Nguyen,Sherry Wang,Jimmy Ramirez,Tyler Cassens,Efren Sandoval,Magnus Isaksson,William Lee,David Becker,Marc Laurent,James Lu,Clinton R. Paden,Suxiang Tong,Duncan MacCannell,	https://www.gisaid.org/	?	?	2021-02-11	?
hCoV-19/USA/ME-CDC-STM-000002923/2021	betacoronavirus	EPI_ISL_967404	?	2021-01-17	North America	USA	Maine		North America	USA	Maine	genome	29881	Human	63	Female	?	B.1	G	Helix/Illumina	Respiratory Viruses Branch, Division of Viral Diseases, Centers for Disease Control and Prevention	Peter W. Cook,Dakota Howard,Dhwani Batra,Ben L. Rambo-Martin,Eileen de Feo,Jan Antico,Christine Tran,Matthew Tolentino,Shannon Wickline,Kim Gietzen,Brad Sickler,Jingtao Liu,Eric Allen,Phil Febbo,Summer Galloway,Nicole L. Washington,Simon White,Geraint Levan,Kelly Schiabor Barrett,Elizabeth Cirulli,Alexandre Bolze,Ary Ascencio,Charlotte Rivera-Garcia,Ryan Cho,Jason Nguyen,Sherry Wang,Jimmy Ramirez,Tyler Cassens,Efren Sandoval,Magnus Isaksson,William Lee,David Becker,Marc Laurent,James Lu,Clinton R. Paden,Suxiang Tong,Duncan MacCannell,	https://www.gisaid.org/	?	?	2021-02-11	?
hCoV-19/USA/CA-CDC-STM-000002940/2021	betacoronavirus	EPI_ISL_967425	?	2021-01-18	North America	USA	California		North America	USA	California	genome	29863	Human	27	Female	?	B.1	G	Helix/Illumina	Respiratory Viruses Branch, Division of Viral Diseases, Centers for Disease Control and Prevention	Peter W. Cook,Dakota Howard,Dhwani Batra,Ben L. Rambo-Martin,Eileen de Feo,Jan Antico,Christine Tran,Matthew Tolentino,Shannon Wickline,Kim Gietzen,Brad Sickler,Jingtao Liu,Eric Allen,Phil Febbo,Summer Galloway,Nicole L. Washington,Simon White,Geraint Levan,Kelly Schiabor Barrett,Elizabeth Cirulli,Alexandre Bolze,Ary Ascencio,Charlotte Rivera-Garcia,Ryan Cho,Jason Nguyen,Sherry Wang,Jimmy Ramirez,Tyler Cassens,Efren Sandoval,Magnus Isaksson,William Lee,David Becker,Marc Laurent,James Lu,Clinton R. Paden,Suxiang Tong,Duncan MacCannell,	https://www.gisaid.org/	?	?	2021-02-11	?
hCoV-19/Denmark/DCGC-41882/2020	betacoronavirus	EPI_ISL_973644	?	2020-12-14	Europe	Denmark	Hovedstaden		Europe	Denmark	Hovedstaden	genome	29782	Human	unknown	unknown	?	B.1.177.21	GV	Department of Virus and Microbiological Special Diagnostics, Statens Serum Institut, Copenhagen, Denmark	Aalborg University	Danish Covid-19 Genome Consortium	https://www.gisaid.org/	?	?	2021-02-11	?
hCoV-19/USA/MA-Broad_CRSP-00363/2021	betacoronavirus	EPI_ISL_976945	?	2021-01-07	North America	USA	Massachusetts		North America	USA	Massachusetts	genome	29782	Human	unknown	unknown	?	B.1	G	Broad Institute Clinical Research Sequencing Platform	Infectious Disease Program, Broad Institute of Harvard and MIT	Lemieux,J.E., Siddle,K.J., Adams,G., Gladden-Young,A., Lagerborg,K., Rudy,M., DeRuff,K., Carter,A., Normandin,E., Bauer,M., Reilly,S., Tomkins-Tinch,C., Loreth,C., Chaluvadi,S., Birren,B.W., Gallagher,G., Smole,S., Park,D.J., MacInnis,B.L., and Sabeti,P.C.	https://www.gisaid.org/	?	?	2021-02-11	?
hCoV-19/USA/MA-MGH-03589/2020	betacoronavirus	EPI_ISL_977078	?	2020-12-30	North America	USA	Massachusetts		North America	USA	Massachusetts	genome	29782	Human	unknown	unknown	?	B.1	G	Massachusetts General Hospital	Infectious Disease Program, Broad Institute of Harvard and MIT	Lemieux,J.E., Siddle,K.J., Shaw,B., Adams,G., Pierce,V., Turbett,S., Anahtar,M., Branda,J., Slater,D., Harris,J., Lin,A.E., Gladden-Young,A., Lagerborg,K., Rudy,M., DeRuff,K., Carter,A., Normandin,E., Bauer,M., Reilly,S., Tomkins-Tinch,C., Loreth,C., Chaluvadi,S., Neumann,A., Cusick,C., Chapman,S.B., Gnirke,A., Flowers,K., Cerrato,F., Birren,B.W., Gallagher,G., Smole,S., Park,D.J., MacInnis,B.L., Ryan,E., LaRocque,R., Rosenberg,E. and Sabeti,P.C.	https://www.gisaid.org/	?	?	2021-02-11	?
hCoV-19/USA/MA-MGH-03590/2020	betacoronavirus	EPI_ISL_977079	?	2020-12-22	North America	USA	Massachusetts		North America	USA	Massachusetts	genome	29782	Human	unknown	unknown	?	B.1	G	Massachusetts General Hospital	Infectious Disease Program, Broad Institute of Harvard and MIT	Lemieux,J.E., Siddle,K.J., Shaw,B., Adams,G., Pierce,V., Turbett,S., Anahtar,M., Branda,J., Slater,D., Harris,J., Lin,A.E., Gladden-Young,A., Lagerborg,K., Rudy,M., DeRuff,K., Carter,A., Normandin,E., Bauer,M., Reilly,S., Tomkins-Tinch,C., Loreth,C., Chaluvadi,S., Neumann,A., Cusick,C., Chapman,S.B., Gnirke,A., Flowers,K., Cerrato,F., Birren,B.W., Gallagher,G., Smole,S., Park,D.J., MacInnis,B.L., Ryan,E., LaRocque,R., Rosenberg,E. and Sabeti,P.C.	https://www.gisaid.org/	?	?	2021-02-11	?
hCoV-19/USA/MA-MGH-03591/2020	betacoronavirus	EPI_ISL_977080	?	2020-12-24	North America	USA	Massachusetts		North America	USA	Massachusetts	genome	29782	Human	unknown	unknown	?	B.1	G	Massachusetts General Hospital	Infectious Disease Program, Broad Institute of Harvard and MIT	Lemieux,J.E., Siddle,K.J., Shaw,B., Adams,G., Pierce,V., Turbett,S., Anahtar,M., Branda,J., Slater,D., Harris,J., Lin,A.E., Gladden-Young,A., Lagerborg,K., Rudy,M., DeRuff,K., Carter,A., Normandin,E., Bauer,M., Reilly,S., Tomkins-Tinch,C., Loreth,C., Chaluvadi,S., Neumann,A., Cusick,C., Chapman,S.B., Gnirke,A., Flowers,K., Cerrato,F., Birren,B.W., Gallagher,G., Smole,S., Park,D.J., MacInnis,B.L., Ryan,E., LaRocque,R., Rosenberg,E. and Sabeti,P.C.	https://www.gisaid.org/	?	?	2021-02-11	?
hCoV-19/USA/MA-MGH-03592/2020	betacoronavirus	EPI_ISL_977081	?	2020-12-24	North America	USA	Massachusetts		North America	USA	Massachusetts	genome	29782	Human	unknown	unknown	?	B.1	G	Massachusetts General Hospital	Infectious Disease Program, Broad Institute of Harvard and MIT	Lemieux,J.E., Siddle,K.J., Shaw,B., Adams,G., Pierce,V., Turbett,S., Anahtar,M., Branda,J., Slater,D., Harris,J., Lin,A.E., Gladden-Young,A., Lagerborg,K., Rudy,M., DeRuff,K., Carter,A., Normandin,E., Bauer,M., Reilly,S., Tomkins-Tinch,C., Loreth,C., Chaluvadi,S., Neumann,A., Cusick,C., Chapman,S.B., Gnirke,A., Flowers,K., Cerrato,F., Birren,B.W., Gallagher,G., Smole,S., Park,D.J., MacInnis,B.L., Ryan,E., LaRocque,R., Rosenberg,E. and Sabeti,P.C.	https://www.gisaid.org/	?	?	2021-02-11	?
hCoV-19/USA/MA-MGH-03595/2020	betacoronavirus	EPI_ISL_977082	?	2020-12-27	North America	USA	Massachusetts		North America	USA	Massachusetts	genome	29782	Human	unknown	unknown	?	B.1	G	Massachusetts General Hospital	Infectious Disease Program, Broad Institute of Harvard and MIT	Lemieux,J.E., Siddle,K.J., Shaw,B., Adams,G., Pierce,V., Turbett,S., Anahtar,M., Branda,J., Slater,D., Harris,J., Lin,A.E., Gladden-Young,A., Lagerborg,K., Rudy,M., DeRuff,K., Carter,A., Normandin,E., Bauer,M., Reilly,S., Tomkins-Tinch,C., Loreth,C., Chaluvadi,S., Neumann,A., Cusick,C., Chapman,S.B., Gnirke,A., Flowers,K., Cerrato,F., Birren,B.W., Gallagher,G., Smole,S., Park,D.J., MacInnis,B.L., Ryan,E., LaRocque,R., Rosenberg,E. and Sabeti,P.C.	https://www.gisaid.org/	?	?	2021-02-11	?
hCoV-19/USA/MA-MGH-03596/2021	betacoronavirus	EPI_ISL_977083	?	2021-01-09	North America	USA	Massachusetts		North America	USA	Massachusetts	genome	29782	Human	unknown	unknown	?	B.1	G	Massachusetts General Hospital	Infectious Disease Program, Broad Institute of Harvard and MIT	Lemieux,J.E., Siddle,K.J., Shaw,B., Adams,G., Pierce,V., Turbett,S., Anahtar,M., Branda,J., Slater,D., Harris,J., Lin,A.E., Gladden-Young,A., Lagerborg,K., Rudy,M., DeRuff,K., Carter,A., Normandin,E., Bauer,M., Reilly,S., Tomkins-Tinch,C., Loreth,C., Chaluvadi,S., Neumann,A., Cusick,C., Chapman,S.B., Gnirke,A., Flowers,K., Cerrato,F., Birren,B.W., Gallagher,G., Smole,S., Park,D.J., MacInnis,B.L., Ryan,E., LaRocque,R., Rosenberg,E. and Sabeti,P.C.	https://www.gisaid.org/	?	?	2021-02-11	?
hCoV-19/Switzerland/un-33129334/2021	betacoronavirus	EPI_ISL_981831	?	2021-01-31	Europe	Switzerland			Europe	Switzerland		genome	29825	Human	unknown	unknown	?	B.1.177	GV	University Hospitals of Geneva, Laboratory of Virology	HUG, Laboratory of Virology and the Health2030 Genome Center	Samuel Cordey, Ana Rita Goncalves, Laurent Kaiser, Lorenzo Cerutti, Henri Pegeot, Melyssa Elies, Deborah Penet, Keith Harshman, Ioannis Xenarios, Emmanouil Dermitzakis	https://www.gisaid.org/	?	?	2021-02-12	?
hCoV-19/Switzerland/un-33136355/2021	betacoronavirus	EPI_ISL_981833	?	2021-02-01	Europe	Switzerland			Europe	Switzerland		genome	29853	Human	unknown	unknown	?	B.1.177	GV	University Hospitals of Geneva, Laboratory of Virology	HUG, Laboratory of Virology and the Health2030 Genome Center	Samuel Cordey, Ana Rita Goncalves, Laurent Kaiser, Lorenzo Cerutti, Henri Pegeot, Melyssa Elies, Deborah Penet, Keith Harshman, Ioannis Xenarios, Emmanouil Dermitzakis	https://www.gisaid.org/	?	?	2021-02-12	?
hCoV-19/France/un-21022020422/2021	betacoronavirus	EPI_ISL_982118	?	2021-02-02	Europe	France			Europe	France		genome	29657	Human	79	Female	?	B.1.177	GV	CH.INTERCOMMUNAL DE CRETEIL	Department of Virology, Henri Mondor University Hospital, Assistance Publique HÃ´pitaux de Paris, UniversitÃ© Paris-Est CrÃ©teil, INSERM U955	Christophe Rodriguez, Slim Fourati, Vanessa Demontant, Guillaume Gricourt, Melissa N'Debi, Alexandre Soulier, Elisabeth Trawinski, Jean-Michel Pawlotsky	https://www.gisaid.org/	?	?	2021-02-12	?
hCoV-19/France/un-21012290269/2021	betacoronavirus	EPI_ISL_982211	?	2021-01-29	Europe	France			Europe	France		genome	29819	Human	21	Female	?	B.1.177	GV	HÃ´pital Henri Mondor	Department of Virology, Henri Mondor University Hospital, Assistance Publique HÃ´pitaux de Paris, UniversitÃ© Paris-Est CrÃ©teil, INSERM U955	Christophe Rodriguez, Slim Fourati, Vanessa Demontant, Guillaume Gricourt, Melissa N'Debi, Alexandre Soulier, Elisabeth Trawinski, Jean-Michel Pawlotsky	https://www.gisaid.org/	?	?	2021-02-12	?
hCoV-19/Italy/LAZ-INMI-194/2021	betacoronavirus	EPI_ISL_983322	?	2021-01-11	Europe	Italy	Lazio		Europe	Italy	Lazio	genome	29831	Human	88	Female	?	B.1.258.17	G	ASL LATINA PRESIDIO OSPEDALIERO NORD	INMI Lazzaro Spallanzani IRCCS	E Giombini, M. Rueca, B Bartolini, O Butera, C.E.M Gruber, F Messina, A Lucci, S Pignalosa, A Di Caro, MR Capobianchi	https://www.gisaid.org/	?	?	2021-02-12	?
hCoV-19/USA/NY-PRL-2021_0125_00C01/2021	betacoronavirus	EPI_ISL_984881	?	2021-01-18	North America	USA	New York	New York City	North America	USA	New York	genome	29743	Human	31	Female	?	B.1	G	Pandemic Response Lab - NYC	Pandemic Response Lab, R&D	Henry Lee, Michael Hammerling, Melissa Hopkins, Cybill del Castillo, William Ward, Pradeep Bugga, Haiping Hao, Jon Laurent	https://www.gisaid.org/	?	?	2021-02-14	?
hCoV-19/England/QEUH-120CC92/2021	betacoronavirus	EPI_ISL_986401	?	2021-02-04	Europe	United Kingdom	England		Europe	United Kingdom	England	genome	29782	Human	unknown	unknown	?	B.1.1.1	GR	Lighthouse Lab in Glasgow	Wellcome Sanger Institute for the COVID-19 Genomics UK (COG-UK) Consortium	Harper VanSteenhouse, Yumi Kasai, David Gray, Carol Clugston, Anna Dominiczak and Alex Alderton, Roberto Amato, Sonia Goncalves, Ewan Harrison, David K. Jackson, Ian Johnston, Dominic Kwiatkowski, Cordelia Langford, John Sillitoe on behalf of the Wellcome Sanger Institute COVID-19 Surveillance Team (http://www.sanger.ac.uk/covid-team)	https://www.gisaid.org/	?	?	2021-02-15	?
hCoV-19/England/CAMC-12178BE/2021	betacoronavirus	EPI_ISL_986522	?	2021-02-07	Europe	United Kingdom	England		Europe	United Kingdom	England	genome	29763	Human	unknown	unknown	?	B.1.1.7	GRY	Lighthouse Lab in Cambridge	Wellcome Sanger Institute for the COVID-19 Genomics UK (COG-UK) Consortium	Rob Howes, The Lighthouse Lab in Cambridge and Alex Alderton, Roberto Amato, Sonia Goncalves, Ewan Harrison, David K. Jackson, Ian Johnston, Dominic Kwiatkowski, Cordelia Langford, John Sillitoe on behalf of the Wellcome Sanger Institute COVID-19 Surveillance Team (http://www.sanger.ac.uk/covid-team)	https://www.gisaid.org/	?	?	2021-02-15	?
hCoV-19/England/CAMC-12163EB/2021	betacoronavirus	EPI_ISL_987274	?	2021-02-06	Europe	United Kingdom	England		Europe	United Kingdom	England	genome	29782	Human	unknown	unknown	?	B.1.1.1	GR	Lighthouse Lab in Cambridge	Wellcome Sanger Institute for the COVID-19 Genomics UK (COG-UK) Consortium	Rob Howes, The Lighthouse Lab in Cambridge and Alex Alderton, Roberto Amato, Sonia Goncalves, Ewan Harrison, David K. Jackson, Ian Johnston, Dominic Kwiatkowski, Cordelia Langford, John Sillitoe on behalf of the Wellcome Sanger Institute COVID-19 Surveillance Team (http://www.sanger.ac.uk/covid-team)	https://www.gisaid.org/	?	?	2021-02-15	?
hCoV-19/England/CAMC-1172A34/2021	betacoronavirus	EPI_ISL_987456	?	2021-01-25	Europe	United Kingdom	England		Europe	United Kingdom	England	genome	29763	Human	unknown	unknown	?	B.1.1.7	GRY	Lighthouse Lab in Cambridge	Wellcome Sanger Institute for the COVID-19 Genomics UK (COG-UK) Consortium	Rob Howes, The Lighthouse Lab in Cambridge and Alex Alderton, Roberto Amato, Sonia Goncalves, Ewan Harrison, David K. Jackson, Ian Johnston, Dominic Kwiatkowski, Cordelia Langford, John Sillitoe on behalf of the Wellcome Sanger Institute COVID-19 Surveillance Team (http://www.sanger.ac.uk/covid-team)	https://www.gisaid.org/	?	?	2021-02-15	?
hCoV-19/England/CAMC-1200EB6/2021	betacoronavirus	EPI_ISL_988195	?	2021-02-05	Europe	United Kingdom	England		Europe	United Kingdom	England	genome	29782	Human	unknown	unknown	?	B.1.1.1	GR	Lighthouse Lab in Cambridge	Wellcome Sanger Institute for the COVID-19 Genomics UK (COG-UK) Consortium	Rob Howes, The Lighthouse Lab in Cambridge and Alex Alderton, Roberto Amato, Sonia Goncalves, Ewan Harrison, David K. Jackson, Ian Johnston, Dominic Kwiatkowski, Cordelia Langford, John Sillitoe on behalf of the Wellcome Sanger Institute COVID-19 Surveillance Team (http://www.sanger.ac.uk/covid-team)	https://www.gisaid.org/	?	?	2021-02-15	?
hCoV-19/England/CAMC-11E3E9C/2021	betacoronavirus	EPI_ISL_988251	?	2021-02-01	Europe	United Kingdom	England		Europe	United Kingdom	England	genome	29763	Human	unknown	unknown	?	B.1.1.7	GRY	Lighthouse Lab in Cambridge	Wellcome Sanger Institute for the COVID-19 Genomics UK (COG-UK) Consortium	Rob Howes, The Lighthouse Lab in Cambridge and Alex Alderton, Roberto Amato, Sonia Goncalves, Ewan Harrison, David K. Jackson, Ian Johnston, Dominic Kwiatkowski, Cordelia Langford, John Sillitoe on behalf of the Wellcome Sanger Institute COVID-19 Surveillance Team (http://www.sanger.ac.uk/covid-team)	https://www.gisaid.org/	?	?	2021-02-15	?
hCoV-19/England/CAMC-11E3FB7/2021	betacoronavirus	EPI_ISL_988457	?	2021-01-23	Europe	United Kingdom	England		Europe	United Kingdom	England	genome	29782	Human	unknown	unknown	?	B.1.1	GR	Lighthouse Lab in Cambridge	Wellcome Sanger Institute for the COVID-19 Genomics UK (COG-UK) Consortium	Rob Howes, The Lighthouse Lab in Cambridge and Alex Alderton, Roberto Amato, Sonia Goncalves, Ewan Harrison, David K. Jackson, Ian Johnston, Dominic Kwiatkowski, Cordelia Langford, John Sillitoe on behalf of the Wellcome Sanger Institute COVID-19 Surveillance Team (http://www.sanger.ac.uk/covid-team)	https://www.gisaid.org/	?	?	2021-02-15	?
hCoV-19/England/ALDP-1197750/2021	betacoronavirus	EPI_ISL_990443	?	2021-01-26	Europe	United Kingdom	England		Europe	United Kingdom	England	genome	29763	Human	unknown	unknown	?	B.1.1.7	GRY	Lighthouse Lab in Alderley Park	Wellcome Sanger Institute for the COVID-19 Genomics UK (COG-UK) Consortium	Jacquelyn Wynn, Mairead Hyland, The Lighthouse Lab in Alderley Park and Alex Alderton, Roberto Amato, Sonia Goncalves, Ewan Harrison, David K. Jackson, Ian Johnston, Dominic Kwiatkowski, Cordelia Langford, John Sillitoe on behalf of the Wellcome Sanger Institute COVID-19 Surveillance Team	https://www.gisaid.org/	?	?	2021-02-15	?
hCoV-19/England/ALDP-1184B69/2021	betacoronavirus	EPI_ISL_990612	?	2021-01-25	Europe	United Kingdom	England		Europe	United Kingdom	England	genome	29494	Human	unknown	unknown	?	B.1.1.1	GR	Lighthouse Lab in Alderley Park	Wellcome Sanger Institute for the COVID-19 Genomics UK (COG-UK) Consortium	Jacquelyn Wynn, Mairead Hyland, The Lighthouse Lab in Alderley Park and Alex Alderton, Roberto Amato, Sonia Goncalves, Ewan Harrison, David K. Jackson, Ian Johnston, Dominic Kwiatkowski, Cordelia Langford, John Sillitoe on behalf of the Wellcome Sanger Institute COVID-19 Surveillance Team	https://www.gisaid.org/	?	?	2021-02-15	?
hCoV-19/England/ALDP-11849F6/2021	betacoronavirus	EPI_ISL_990613	?	2021-01-25	Europe	United Kingdom	England		Europe	United Kingdom	England	genome	29782	Human	unknown	unknown	?	B.1.1.1	GR	Lighthouse Lab in Alderley Park	Wellcome Sanger Institute for the COVID-19 Genomics UK (COG-UK) Consortium	Jacquelyn Wynn, Mairead Hyland, The Lighthouse Lab in Alderley Park and Alex Alderton, Roberto Amato, Sonia Goncalves, Ewan Harrison, David K. Jackson, Ian Johnston, Dominic Kwiatkowski, Cordelia Langford, John Sillitoe on behalf of the Wellcome Sanger Institute COVID-19 Surveillance Team	https://www.gisaid.org/	?	?	2021-02-15	?
hCoV-19/England/MILK-103C2F3/2021	betacoronavirus	EPI_ISL_993959	?	2021-01-12	Europe	United Kingdom	England		Europe	United Kingdom	England	genome	29763	Human	unknown	unknown	?	B.1.1.7	GRY	Lighthouse Lab in Milton Keynes	Wellcome Sanger Institute for the COVID-19 Genomics UK (COG-UK) Consortium	The Lighthouse Lab in Milton Keynes and Alex Alderton, Roberto Amato, Sonia Goncalves, Ewan Harrison, David K. Jackson, Ian Johnston, Dominic Kwiatkowski, Cordelia Langford, John Sillitoe on behalf of the Wellcome Sanger Institute COVID-19 Surveillance Team (http://www.sanger.ac.uk/covid-team)	https://www.gisaid.org/	?	?	2021-02-15	?
hCoV-19/England/BRIS-25EF31/2021	betacoronavirus	EPI_ISL_996567	?	2021-01-29	Europe	United Kingdom	England		Europe	United Kingdom	England	genome	29763	Human	unknown	unknown	?	B.1.1.7	GRY	University of Exeter	COVID-19 Genomics UK (COG-UK) Consortium	Ben Temperton,Aaron Jeffries,Michelle Michelsen,Joanna Warwick-Dugdale,Audrey Farbos,Robyn Manley,Stephen Michell,Jane Masoli	https://www.gisaid.org/	?	?	2021-02-15	?
hCoV-19/NorthernIreland/NIRE-23BDF4/2021	betacoronavirus	EPI_ISL_998258	?	2021-01-19	Europe	United Kingdom	Northern Ireland		Europe	United Kingdom	Northern Ireland	genome	29763	Human	unknown	unknown	?	B.1.1.7	GR	Regional Virus Laboratory, Belfast Health and Social Care Trust	COVID-19 Genomics UK (COG-UK) Consortium	Conall McCaughey, James McKenna, Tanya Curran, Susan Feeney, Alison Watt, Ciara Cox, Mairead Connor, Zoltan Molnar, David Simpson, Derek Fairley	https://www.gisaid.org/	?	?	2021-02-15	?
hCoV-19/NorthernIreland/NIRE-23BE00/2021	betacoronavirus	EPI_ISL_998259	?	2021-01-19	Europe	United Kingdom	Northern Ireland		Europe	United Kingdom	Northern Ireland	genome	29442	Human	unknown	unknown	?	B.1.1.7	GR	Regional Virus Laboratory, Belfast Health and Social Care Trust	COVID-19 Genomics UK (COG-UK) Consortium	Conall McCaughey, James McKenna, Tanya Curran, Susan Feeney, Alison Watt, Ciara Cox, Mairead Connor, Zoltan Molnar, David Simpson, Derek Fairley	https://www.gisaid.org/	?	?	2021-02-15	?
hCoV-19/NorthernIreland/NIRE-23BE2E/2021	betacoronavirus	EPI_ISL_998260	?	2021-01-19	Europe	United Kingdom	Northern Ireland		Europe	United Kingdom	Northern Ireland	genome	29763	Human	unknown	unknown	?	B.1.1.7	GR	Regional Virus Laboratory, Belfast Health and Social Care Trust	COVID-19 Genomics UK (COG-UK) Consortium	Conall McCaughey, James McKenna, Tanya Curran, Susan Feeney, Alison Watt, Ciara Cox, Mairead Connor, Zoltan Molnar, David Simpson, Derek Fairley	https://www.gisaid.org/	?	?	2021-02-15	?
hCoV-19/NorthernIreland/NIRE-23BE3D/2021	betacoronavirus	EPI_ISL_998261	?	2021-01-19	Europe	United Kingdom	Northern Ireland		Europe	United Kingdom	Northern Ireland	genome	29763	Human	unknown	unknown	?	B.1.1.7	GR	Regional Virus Laboratory, Belfast Health and Social Care Trust	COVID-19 Genomics UK (COG-UK) Consortium	Conall McCaughey, James McKenna, Tanya Curran, Susan Feeney, Alison Watt, Ciara Cox, Mairead Connor, Zoltan Molnar, David Simpson, Derek Fairley	https://www.gisaid.org/	?	?	2021-02-15	?
hCoV-19/NorthernIreland/NIRE-23BE4C/2021	betacoronavirus	EPI_ISL_998262	?	2021-01-19	Europe	United Kingdom	Northern Ireland		Europe	United Kingdom	Northern Ireland	genome	29763	Human	unknown	unknown	?	B.1.1.7	GR	Regional Virus Laboratory, Belfast Health and Social Care Trust	COVID-19 Genomics UK (COG-UK) Consortium	Conall McCaughey, James McKenna, Tanya Curran, Susan Feeney, Alison Watt, Ciara Cox, Mairead Connor, Zoltan Molnar, David Simpson, Derek Fairley	https://www.gisaid.org/	?	?	2021-02-15	?
hCoV-19/NorthernIreland/NIRE-23BE5B/2021	betacoronavirus	EPI_ISL_998263	?	2021-01-19	Europe	United Kingdom	Northern Ireland		Europe	United Kingdom	Northern Ireland	genome	29763	Human	unknown	unknown	?	B.1.1.7	GR	Regional Virus Laboratory, Belfast Health and Social Care Trust	COVID-19 Genomics UK (COG-UK) Consortium	Conall McCaughey, James McKenna, Tanya Curran, Susan Feeney, Alison Watt, Ciara Cox, Mairead Connor, Zoltan Molnar, David Simpson, Derek Fairley	https://www.gisaid.org/	?	?	2021-02-15	?
hCoV-19/England/OXON-F54FF2/2021	betacoronavirus	EPI_ISL_999095	?	2021-01-12	Europe	United Kingdom	England		Europe	United Kingdom	England	genome	29884	Human	unknown	unknown	?	B.1.1.7	GRY	Oxford Viromics, NDM, University of Oxford; Oxford University Hospitals; Basingstoke and North Hampshire Hospital	COVID-19 Genomics UK (COG-UK) Consortium	Tanya Golubchik, David Bonsall, George Macintyre, Amy Trebes, Mariateresa de Cesare, Catrin Moore, Alex Mobbs, Anita Justice, Robert Shaw, Monique Andersson, Timothy Peto, Emma Wise, Nathan Moore, Jessica Lynch, Nick Cortes, Matilde Mori, Stephen Kidd, David Buck, John Todd, Christophe Fraser	https://www.gisaid.org/	?	?	2021-02-15	?
hCoV-19/Switzerland/BE-ETHZ-460532/2021	betacoronavirus	EPI_ISL_1003240	?	2021-01-19	Europe	Switzerland	Bern		Europe	Switzerland	Bern	genome	29837	Human	unknown	unknown	?	B.1.160.16	GH	Viollier AG	Department of Biosystems Science and Engineering, ETH ZÃ¼rich	Christian Beisel, Sarah Nadeau, Chaoran Chen, Ivan Topolsky, Philipp Jablonski, Lara Fuhrmann, David Dreifuss, Katharina Jahn, Rebecca Denes, Ina Nissen, Natascha Santacroce, Elodie Burcklen, Christiane Beckmann, Maurice Redondo, Olivier Kobel, Christoph Noppen, Sophie Seidel, Noemie Santamaria de Souza, Niko Beerenwinkel, Tanja Stadler	https://www.gisaid.org/	?	?	2021-02-15	?
hCoV-19/USA/CA-RD-RA01329/2020	betacoronavirus	EPI_ISL_1005638	?	2020-12-28	North America	USA	California		North America	USA	California	genome	29748	Human	45	Female	?	B.1	G	Fulgent Genetics	Fulgent Genetics	Harry Gao, Mickey Li, John Gao, Joseph Fierro, Benafsh Sapra, Becky Tsai, Yan Meng, Doreen Ng, James Xie	https://www.gisaid.org/	?	?	2021-02-16	?
hCoV-19/USA/WY-WPHL-21011380/2021	betacoronavirus	EPI_ISL_1017836	?	2021-02-02	North America	USA	Wyoming		North America	USA	Wyoming	genome	29855	Human	15	Female	?	B.1.2	GH	Wyoming Public Health Laboratory	Wyoming Public Health Laboratory	Noah Hull, Taylor Fearing, Lynette Gumbleton, Channing Weber, Ashley Norberg, Bailey Bowcutt, and Wanda Manley	https://www.gisaid.org/	?	?	2021-02-18	?
hCoV-19/USA/NY-NYULH140/2021	betacoronavirus	EPI_ISL_1040873	?	2021-02-04	North America	USA	New York	Manhattan	North America	USA	New York	genome	29540	Human	66	Male	?	B.1.409	G	NYU Langone Health	Departments of Pathology and Medicine, New York University School of Medicine	Adriana Heguy, Dacia Dimartino, Emily Guzman, Christian Marier, Peter Meyn, Sitharam Ramaswami, Gael Westby, Paul Zappile, Yutong Zhang, Paolo Cotzia, Guiqing Wang	https://www.gisaid.org/	?	?	2021-02-21	?
hCoV-19/England/MILK-11A5E0F/2021	betacoronavirus	EPI_ISL_1050649	?	2021-01-29	Europe	United Kingdom	England		Europe	United Kingdom	England	genome	29782	Human	unknown	unknown	?	B.1.1.1	GR	Department of Pathology, University of Cambridge	COVID-19 Genomics UK (COG-UK) Consortium	Aminu S. Jahun, Yasmin Chaudhry, Iliana Georgana, Myra Hosmillo, Rhys Izuagbe, William L. Hamilton, Martin D. Curran, Surendra Parmar, Ian Goodfellow	https://www.gisaid.org/	?	?	2021-02-23	?
hCoV-19/England/MILK-11A63A5/2021	betacoronavirus	EPI_ISL_1050695	?	2021-01-29	Europe	United Kingdom	England		Europe	United Kingdom	England	genome	29782	Human	unknown	unknown	?	B.1.1.1	GR	Department of Pathology, University of Cambridge	COVID-19 Genomics UK (COG-UK) Consortium	Aminu S. Jahun, Yasmin Chaudhry, Iliana Georgana, Myra Hosmillo, Rhys Izuagbe, William L. Hamilton, Martin D. Curran, Surendra Parmar, Ian Goodfellow	https://www.gisaid.org/	?	?	2021-02-23	?
hCoV-19/England/CAMC-1299508/2021	betacoronavirus	EPI_ISL_1061569	?	2021-02-15	Europe	United Kingdom	England		Europe	United Kingdom	England	genome	29763	Human	unknown	unknown	?	B.1.1.7	GRY	Lighthouse Lab in Cambridge	Wellcome Sanger Institute for the COVID-19 Genomics UK (COG-UK) Consortium	Rob Howes, The Lighthouse Lab in Cambridge and Alex Alderton, Roberto Amato, Jeffrey Barrett, Sonia Goncalves, Ewan Harrison, David K. Jackson, Ian Johnston, Dominic Kwiatkowski, Cordelia Langford, John Sillitoe on behalf of the Wellcome Sanger Institute COVID-19 Surveillance Team	https://www.gisaid.org/	?	?	2021-02-24	?
hCoV-19/England/CAMC-12CA1A0/2021	betacoronavirus	EPI_ISL_1083124	?	2021-02-16	Europe	United Kingdom	England		Europe	United Kingdom	England	genome	29763	Human	unknown	unknown	?	B.1.1.7	GRY	Lighthouse Lab in Cambridge	Wellcome Sanger Institute for the COVID-19 Genomics UK (COG-UK) Consortium	Rob Howes, The Lighthouse Lab in Cambridge and Alex Alderton, Roberto Amato, Jeffrey Barrett, Sonia Goncalves, Ewan Harrison, David K. Jackson, Ian Johnston, Dominic Kwiatkowski, Cordelia Langford, John Sillitoe on behalf of the Wellcome Sanger Institute COVID-19 Surveillance Team	https://www.gisaid.org/	?	?	2021-02-26	?
hCoV-19/USA/FL-CDC-21488484/2021	betacoronavirus	EPI_ISL_1086844	?	2021-01-27	North America	USA	Florida		North America	USA	Florida	genome	29782	Human	48	Female	?	B.1.568	GH	Quest Diagnostics Incorporated	Respiratory Viruses Branch, Division of Viral Diseases, Centers for Disease Control and Prevention	Peter W. Cook, Dakota Howard, Dhwani Batra, Ben L. Rambo-Martin, S. H. Rosenthal, A. Gerasimova, R. M. Kagan, B. Anderson, M. Hua, Y. Liu, L.E. Bernstein, K.E. Livingston, A. Perez, I. A. Shlyakhter, R. V. Rolando, R. Owen, P. Tanpaiboon, F. Lacbawan, Clinton R. Paden, Suxiang Tong, Duncan MacCannell	https://www.gisaid.org/	?	?	2021-02-26	?
hCoV-19/England/CAMC-12D3F6E/2021	betacoronavirus	EPI_ISL_1100958	?	2021-02-19	Europe	United Kingdom	England		Europe	United Kingdom	England	genome	29763	Human	unknown	unknown	?	B.1.1.7	GRY	Lighthouse Lab in Cambridge	Wellcome Sanger Institute for the COVID-19 Genomics UK (COG-UK) Consortium	Rob Howes, The Lighthouse Lab in Cambridge and Alex Alderton, Roberto Amato, Jeffrey Barrett, Sonia Goncalves, Ewan Harrison, David K. Jackson, Ian Johnston, Dominic Kwiatkowski, Cordelia Langford, John Sillitoe on behalf of the Wellcome Sanger Institute COVID-19 Surveillance Team	https://www.gisaid.org/	?	?	2021-03-01	?
hCoV-19/Indonesia/JK-NIHRD-MI-21-01781/2021	betacoronavirus	EPI_ISL_1118216	?	2021-02-09	Asia	Indonesia	Jakarta		Asia	Indonesia	Jakarta	genome	29834	Human	50	Male	?	B.1.523	GH	National Institute of Health Research and Development	National Institute of Health Research and Development	Hana Apsari Pawestri, Subangkit, Kartika Dewi Puspa, Arie Ardiansyah Nugraha, Hartanti Dian Ikawati, Krisna Nur Andriana Pangesti, Yuni Rukminiati, Ririn Ramadhany, Agustiningsih, Kindi Adam, Holy Arif Wibowo, Triyani Soekarso, Ni Ketut Susilarini, Nurika Hariastuti, Ully Alfi Nikmah, Reni Herman, Nike Susanti, Herna, Tati Febriyanti, Natalie Laurencia Kipuw, Fauzul Muna, Irene Lorinda Indalao, Nelly Puspandari, Vivi Setiawaty.	https://www.gisaid.org/	?	?	2021-03-02	?
hCoV-19/Switzerland/BL-ETHZ-501119/2020	betacoronavirus	EPI_ISL_1119319	?	2020-11-07	Europe	Switzerland	Basel-Landschaft		Europe	Switzerland	Basel-Landschaft	genome	29873	Human	unknown	unknown	?	B.1.236	G	Viollier AG	Department of Biosystems Science and Engineering, ETH ZÃ¼rich	Chaoran Chen, Sarah Nadeau, Catharine Aquino, Ivan Topolsky, Philipp Jablonski, Lara Fuhrmann, David Dreifuss, Katharina Jahn, Andreia Cabral de Gouvea, Maria Domenica Moccia, Simon GrÃ¼ter, Timothy Sykes, Lennart Opitz, Griffin White, Laura Neff, Doris Popovic, Andrea Patrignani, Jay Tracy, Ralph Schlapbach, Christiane Beckmann, Maurice Redondo, Olivier Kobel, Christoph Noppen, Sophie Seidel, Noemie Santamaria de Souza, Niko Beerenwinkel, Tanja Stadler	https://www.gisaid.org/	?	?	2021-03-02	?
hCoV-19/Japan/PG-16452/2021	betacoronavirus	EPI_ISL_1128450	?	2021-01	Asia	Japan			Asia	Japan		genome	29781	Human	unknown	unknown	?	B.1.1.214	GR	SARS-CoV-2 testing team, National Institute of Infectious Diseases	Pathogen Genomics Center, National Institute of Infectious Diseases	Tsuyoshi Sekizuka, Kentaro Itokawa, Rina Tanaka, Masanori Hashino, Chang-Kweng Lim, Takahiro Maeki, Motohiko Ogawa , Eri Nakayama , Shigeru Tanjima, Makoto Kuroda	https://www.gisaid.org/	?	?	2021-03-03	?
hCoV-19/Japan/PG-18070/2021	betacoronavirus	EPI_ISL_1131896	?	2021-01-03	Asia	Japan			Asia	Japan		genome	29781	Human	unknown	unknown	?	B.1.1.214	GR	Pathogen Genomics Center, National Institute of Infectious Diseases	Pathogen Genomics Center, National Institute of Infectious Diseases	Tsuyoshi Sekizuka, Kentaro Itokawa, Rina Tanaka, Masanori Hashino, Makoto Kuroda	https://www.gisaid.org/	?	?	2021-03-03	?
hCoV-19/USA/MA-CDC-22060152/2021	betacoronavirus	EPI_ISL_1139586	?	2021-02-15	North America	USA	Massachusetts		North America	USA	Massachusetts	genome	29782	Human	35	Female	?	B.1	G	Quest Diagnostics Incorporated	Respiratory Viruses Branch, Division of Viral Diseases, Centers for Disease Control and Prevention	Peter W. Cook, Dakota Howard, Dhwani Batra, Ben L. Rambo-Martin, S. H. Rosenthal, A. Gerasimova, R. M. Kagan, B. Anderson, M. Hua, Y. Liu, L.E. Bernstein, K.E. Livingston, A. Perez, I. A. Shlyakhter, R. V. Rolando, R. Owen, P. Tanpaiboon, F. Lacbawan, Clinton R. Paden, Suxiang Tong, Duncan MacCannell	https://www.gisaid.org/	?	?	2021-03-04	?
hCoV-19/Germany/SN-RKI-I-020008/2021	betacoronavirus	EPI_ISL_1150170	?	2021-02-11	Europe	Germany	Saxony		Europe	Germany	Saxony	genome	29872	Human	unknown	unknown	?	B.1.160	GH	Bioscientia Labor Wermsdorf	Robert Koch Institute	unknown	https://www.gisaid.org/	?	?	2021-03-04	?
hCoV-19/England/OXON-F67EFF/2021	betacoronavirus	EPI_ISL_1178737	?	2021-01-19	Europe	United Kingdom	England		Europe	United Kingdom	England	genome	29903	Human	unknown	unknown	?	B.1.1.1	GR	Oxford Viromics, NDM, University of Oxford; Oxford University Hospitals; Basingstoke and North Hampshire Hospital	COVID-19 Genomics UK (COG-UK) Consortium	Tanya Golubchik, David Bonsall, George Macintyre, Amy Trebes, Mariateresa de Cesare, Catrin Moore, Alex Mobbs, Anita Justice, Robert Shaw, Monique Andersson, Timothy Peto, Emma Wise, Nathan Moore, Jessica Lynch, Nick Cortes, Matilde Mori, Stephen Kidd, David Buck, John Todd, Christophe Fraser	https://www.gisaid.org/	?	?	2021-03-08	?
hCoV-19/England/MILK-1384F5C/2021	betacoronavirus	EPI_ISL_1224440	?	2021-03-02	Europe	United Kingdom	England		Europe	United Kingdom	England	genome	29763	Human	unknown	unknown	?	B.1.1.7	GRY	Lighthouse Lab in Milton Keynes	Wellcome Sanger Institute for the COVID-19 Genomics UK (COG-UK) Consortium	The Lighthouse Lab in Milton Keynes and Alex Alderton, Roberto Amato, Jeffrey Barrett, Sonia Goncalves, Ewan Harrison, David K. Jackson, Ian Johnston, Dominic Kwiatkowski, Cordelia Langford, John Sillitoe on behalf of the Wellcome Sanger Institute COVID-19 Surveillance Team	https://www.gisaid.org/	?	?	2021-03-12	?
hCoV-19/Switzerland/GE-33433344/2021	betacoronavirus	EPI_ISL_1228837	?	2021-03-02	Europe	Switzerland	Geneva		Europe	Switzerland	Geneva	genome	29829	Human	unknown	unknown	?	B.1.177	GV	University Hospitals of Geneva, Laboratory of Virology	HUG, Laboratory of Virology and the Health2030 Genome Center	Samuel Cordey, Ana Rita Goncalves, Laurent Kaiser, Lorenzo Cerutti, Henri Pegeot, Melyssa Elies, Deborah Penet, Keith Harshman, Ioannis Xenarios, Emmanouil Dermitzakis	https://www.gisaid.org/	?	?	2021-03-12	?
hCoV-19/Poland/NIPH-NIH_ECDC-680/2021	betacoronavirus	EPI_ISL_1239749	?	2021-02-18	Europe	Poland	Lubelskie	Lublin	Europe	Poland	Lubelskie	genome	29649	Human	40	Female	?	B.1.1.297	GR	Laboratorium Badawczo-Rozwojowe Vitagenum	1. National Institute of Public Health - National Institute of Hygiene; 2. Eurofins Genomics Europe Sequencing GmbH	WoÅ‚kowicz Tomasz, Zacharczuk Katarzyna, Sadkowska-Todys MaÅ‚gorzata, GierczyÅ„ki RafaÅ‚, Eurofins Genomics Europe Sequencing Team, ECDC COVID-19 WGS support team	https://www.gisaid.org/	?	?	2021-03-14	?
hCoV-19/Belgium/ULG-13022/2021	betacoronavirus	EPI_ISL_1241826	?	2021-03-08	Europe	Belgium	LiÃ¨ge		Europe	Belgium	LiÃ¨ge	genome	29695	Human	11	Male	?	B.1.1.7	GRY	Department of Clinical Microbiology	GIGA Medical Genomics	Keith Durkin, Maria Artesi, SÃ©bastien Bontems, RaphaÃ«l Boreux, Bouchra Boujemla, Nathalie Renotte, CÃ©cile Meex, Pierrette Melin, Marie-Pierre Hayette, Vincent Bours	https://www.gisaid.org/	?	?	2021-03-15	?
hCoV-19/Belgium/ULG-13023/2021	betacoronavirus	EPI_ISL_1241827	?	2021-03-08	Europe	Belgium	LiÃ¨ge		Europe	Belgium	LiÃ¨ge	genome	29695	Human	11	Female	?	B.1.1.7	GRY	Department of Clinical Microbiology	GIGA Medical Genomics	Keith Durkin, Maria Artesi, SÃ©bastien Bontems, RaphaÃ«l Boreux, Bouchra Boujemla, Nathalie Renotte, CÃ©cile Meex, Pierrette Melin, Marie-Pierre Hayette, Vincent Bours	https://www.gisaid.org/	?	?	2021-03-15	?
hCoV-19/Belgium/ULG-13024/2021	betacoronavirus	EPI_ISL_1241828	?	2021-03-09	Europe	Belgium	LiÃ¨ge		Europe	Belgium	LiÃ¨ge	genome	29695	Human	11	Male	?	B.1.1.7	GRY	Department of Clinical Microbiology	GIGA Medical Genomics	Keith Durkin, Maria Artesi, SÃ©bastien Bontems, RaphaÃ«l Boreux, Bouchra Boujemla, Nathalie Renotte, CÃ©cile Meex, Pierrette Melin, Marie-Pierre Hayette, Vincent Bours	https://www.gisaid.org/	?	?	2021-03-15	?
hCoV-19/Belgium/ULG-13025/2021	betacoronavirus	EPI_ISL_1241829	?	2021-03-09	Europe	Belgium	LiÃ¨ge		Europe	Belgium	LiÃ¨ge	genome	29695	Human	11	Female	?	B.1.1.7	GRY	Department of Clinical Microbiology	GIGA Medical Genomics	Keith Durkin, Maria Artesi, SÃ©bastien Bontems, RaphaÃ«l Boreux, Bouchra Boujemla, Nathalie Renotte, CÃ©cile Meex, Pierrette Melin, Marie-Pierre Hayette, Vincent Bours	https://www.gisaid.org/	?	?	2021-03-15	?
hCoV-19/Belgium/ULG-13026/2021	betacoronavirus	EPI_ISL_1241830	?	2021-03-09	Europe	Belgium	LiÃ¨ge		Europe	Belgium	LiÃ¨ge	genome	29695	Human	10	Male	?	B.1.1.7	GRY	Department of Clinical Microbiology	GIGA Medical Genomics	Keith Durkin, Maria Artesi, SÃ©bastien Bontems, RaphaÃ«l Boreux, Bouchra Boujemla, Nathalie Renotte, CÃ©cile Meex, Pierrette Melin, Marie-Pierre Hayette, Vincent Bours	https://www.gisaid.org/	?	?	2021-03-15	?
hCoV-19/England/MILK-13862CA/2021	betacoronavirus	EPI_ISL_1242910	?	2021-03-02	Europe	United Kingdom	England		Europe	United Kingdom	England	genome	29763	Human	unknown	unknown	?	B.1.1.7	GRY	Lighthouse Lab in Milton Keynes	Wellcome Sanger Institute for the COVID-19 Genomics UK (COG-UK) Consortium	The Lighthouse Lab in Milton Keynes and Alex Alderton, Roberto Amato, Jeffrey Barrett, Sonia Goncalves, Ewan Harrison, David K. Jackson, Ian Johnston, Dominic Kwiatkowski, Cordelia Langford, John Sillitoe on behalf of the Wellcome Sanger Institute COVID-19 Surveillance Team	https://www.gisaid.org/	?	?	2021-03-15	?
hCoV-19/USA/MO-CDC-22487683/2021	betacoronavirus	EPI_ISL_1254033	?	2021-02-26	North America	USA	Missouri		North America	USA	Missouri	genome	29782	Human	15	Female	?	B.1.429	GH	Quest Diagnostics Incorporated	Centers for Disease Control and Prevention Division of Viral Diseases, Pathogen Discovery	Peter W. Cook, Dakota Howard, Dhwani Batra, Ben L. Rambo-Martin, S. H. Rosenthal, A. Gerasimova, R. M. Kagan, B. Anderson, M. Hua, Y. Liu, L.E. Bernstein, K.E. Livingston, A. Perez, I. A. Shlyakhter, R. V. Rolando, R. Owen, P. Tanpaiboon, F. Lacbawan, Clinton R. Paden, Suxiang Tong, Duncan MacCannell	https://www.gisaid.org/	?	?	2021-03-15	?
hCoV-19/England/CAMC-134E2FB/2021	betacoronavirus	EPI_ISL_1256453	?	2021-03-01	Europe	United Kingdom	England		Europe	United Kingdom	England	genome	29763	Human	unknown	unknown	?	B.1.1.7	GRY	Lighthouse Lab in Cambridge	Wellcome Sanger Institute for the COVID-19 Genomics UK (COG-UK) Consortium	Rob Howes, The Lighthouse Lab in Cambridge and Alex Alderton, Roberto Amato, Jeffrey Barrett, Sonia Goncalves, Ewan Harrison, David K. Jackson, Ian Johnston, Dominic Kwiatkowski, Cordelia Langford, John Sillitoe on behalf of the Wellcome Sanger Institute COVID-19 Surveillance Team	https://www.gisaid.org/	?	?	2021-03-16	?
hCoV-19/Romania/IF-4865/2021	betacoronavirus	EPI_ISL_1258435	?	2021-03-07	Europe	Romania	Ilfov		Europe	Romania	Ilfov	genome	29817	Human	68	Female	?	B.1.258	G	National Institute of Infectious Diseases-Prof. Dr. Matei Bals Molecular Diagnostics Laboratory	National Institute of Infectious Diseases-Prof. Dr. Matei Bals Molecular Diagnostics Laboratory	Corina Casangiu, Leontina Banica, Marius Surleac, Ovidiu Vlaicu, Ionelia Nicolae, Simona Paraschiv, Dan Otelea	https://www.gisaid.org/	?	?	2021-03-16	?
hCoV-19/USA/WY-CDC-2-3973570/2021	betacoronavirus	EPI_ISL_1272964	?	2021-02-25	North America	USA	Wyoming		North America	USA	Wyoming	genome	29867	Human	56	Male	?	B.1.2	GH	WY Public Health Laboratory	Centers for Disease Control and Prevention Division of Viral Diseases, Pathogen Discovery	Krista Queen, Yan Li, Ying Tao, Jing Zhang, Anna Uehara, Anna Montmayeur, Clinton R. Paden, Kristen Knipe, Matthew Schmerer, Shoshona Le, Katie Dillon, Peter W. Cook, Rachel Marine, Mili Sheth, Jasmine Padilla, Sarah Nobles, Mark Burroughs, Lori Rowe, Haibin Wang, Ben L. Rambo-Martin, Kristine Lacek, Sam Shepard, Dhwani Batra, Suxiang Tong, Justin Lee	https://www.gisaid.org/	?	?	2021-03-17	?
hCoV-19/USA/SC-DHEC-0279/2021	betacoronavirus	EPI_ISL_1303289	?	2021-02-04	North America	USA	South Carolina		North America	USA	South Carolina	genome	29818	Human	unknown	Female	?	B.1.1	GR	Microbiology Division, South Carolina Department of Health and Environmental Control	Microbiology Division, South Carolina Department of Health and Environmental Control	Flores,H., Freeman,J.	https://www.gisaid.org/	?	?	2021-03-15	?
hCoV-19/Norway/6987/2020	betacoronavirus	EPI_ISL_1317676	?	2020-12-19	Europe	Norway	Rogaland		Europe	Norway	Rogaland	genome	29828	Human	unknown	unknown	?	B.1.1	GR	Dept. of Medical Microbiology, Stavanger University Hospital, Helse Stavanger HF	Norwegian Institute of Public Health, Department of Virology	Kathrine Stene-Johansen, Kamilla Heddeland Instefjord, Hilde Elshaug, Garcia Llorente Ignacio, Jon BrÃ¥te, Engebretsen Serina Beate,Pedersen Benedikte Nevjen, Debech Nadia, Atiya R Ali,Marie Paulsen Madsen, Rasmus Riis Kopperud, Hilde Vollan, Karoline Bragstad, Olav Hungnes	https://www.gisaid.org/	?	?	2021-03-23	?
hCoV-19/Belgium/ULG-13033/2021	betacoronavirus	EPI_ISL_1318107	?	2021-03-09	Europe	Belgium	Liege		Europe	Belgium	Liege	genome	29695	Human	21	Female	?	B.1.1.7	GRY	Department of Clinical Microbiology	GIGA Medical Genomics	Keith Durkin, Maria Artesi, SÃ©bastien Bontems, RaphaÃ«l Boreux, Bouchra Boujemla, Nathalie Renotte, CÃ©cile Meex, Pierrette Melin, Marie-Pierre Hayette, Vincent Bours	https://www.gisaid.org/	?	?	2021-03-23	?
hCoV-19/USA/NY-CDC-LC0023026/2021	betacoronavirus	EPI_ISL_1320610	?	2021-03-02	North America	USA	New York		North America	USA	New York	genome	29714	Human	65	Female	?	B.1.2	GH	Laboratory Corporation of America	Centers for Disease Control and Prevention Division of Viral Diseases, Pathogen Discovery	Peter W. Cook, Dakota Howard, Dhwani Batra, Ben L. Rambo-Martin, Minoo Agarwal, Eyad Almasri, Debbie Boles, Ayla Burns, Nuthawin Charoensri, Oren Cohen, Susan Countryman, Mary Ann Cristobal, Bobbi Croy, Suzanne Dale, Hrushikesh Deshmukh, Amanda Douglas, Vincent Drouillon, Marcia Eisenberg, Howard Engler, Rama Ghatti, Prashant Gupta, Susan Hicks, Jake Humphrey, Lax Iyer, Manoj Jain, Mohan Kolli, Brian Krueger, Tim Kuphal, Stanley Letovsky, Michael Levandoski, Craig Lukasik, Jonathan Meltzer, Brian Norvell, Mindy Nye, Scott Parker, Christos Petropoulos, John Pruitt, Steven Ragan, Scott Ryan, Mike Sapeta, Jana Schroth, Suresh Babu Selvaraju, Goran Stevovic, Amanda Suchanek, Andrea Throop, Lyndon Tilson, Thomas Urban, Joe Voshell, Kimberly Wagner, Jonathan Williams, Mary Williamson, Qian Zeng, Tricia Zwiefelhofer, Clinton R. Paden, Suxiang Tong, Duncan MacCannell	https://www.gisaid.org/	?	?	2021-03-23	?
hCoV-19/USA/NC-UNC-0307/2021	betacoronavirus	EPI_ISL_1321713	?	2021-02-24	North America	USA	North Carolina		North America	USA	North Carolina	genome	29836	Human	24	Male	?	B.1.1.28	GR	Clinical Molecular Microbiology Laboratory, UNC Hospitals	Jeremy Wang	Jeremy Wang, Alexander Rubinsteyn, Colleen Rice, Jason Smedberg, Shawn Hawken, Melissa Miller, Corbin Jones, Robert Hagan	https://www.gisaid.org/	?	?	2021-03-23	?
hCoV-19/Slovenia/17-019791-CE/2021	betacoronavirus	EPI_ISL_1336191	?	2021-02-24	Europe	Slovenia	Savinjska		Europe	Slovenia	Savinjska	genome	29832	Human	43	Female	?	B.1.258.17	G	National Laboratory for Health, Environment and Food, OMM, Maribor	CISLD (Clinical Institute of Special Laboratory Diagnostics), University Children's Hospital, University Medical Center Ljubljana	Jernej KovaÄ, Barbara Jenko Bizjan, Tine Tesovnik, Robert Å ket, Katarina Kozmos, Ana Grom, MaruÅ¡a Debeljak, Marko Pokorn, Tadej Battelino	https://www.gisaid.org/	?	?	2021-03-24	?
hCoV-19/USA/NC-CDC-STM-000030537/2021	betacoronavirus	EPI_ISL_1338178	?	2021-03-07	North America	USA	North Carolina		North America	USA	North Carolina	genome	29862	Human	50	Female	?	B.1	G	Helix/Illumina	Centers for Disease Control and Prevention Division of Viral Diseases, Pathogen Discovery	Peter W. Cook, Dakota Howard, Dhwani Batra, Ben L. Rambo-Martin, Eileen de Feo, Jan Antico, Christine Tran, Matthew Tolentino, Shannon Wickline, Kim Gietzen, Brad Sickler, Jingtao Liu, Eric Allen, Phil Febbo, Summer Galloway, Nicole L. Washington, Simon White, Geraint Levan, Kelly Schiabor Barrett, Elizabeth Cirulli, Alexandre Bolze, Ary Ascencio, Charlotte Rivera-Garcia, Ryan Cho, Jason Nguyen, Sherry Wang, Jimmy Ramirez, Tyler Cassens, Efren Sandoval, Magnus Isaksson, William Lee, David Becker, Marc Laurent, James Lu, Clinton R. Paden, Suxiang Tong, Duncan MacCannell	https://www.gisaid.org/	?	?	2021-03-24	?
hCoV-19/USA/NY-Wadsworth-21028257-01/2021	betacoronavirus	EPI_ISL_1397798	?	2021-03-01	North America	USA	New York	Bronx	North America	USA	New York	genome	29798	Human	60	Female	?	B.1	G	MONTEFIORE MEDICAL CENTER LABORATORIES	Wadsworth Center, New York State Department of Health	Kirsten St. George, Daryl M. Lamson, Alexis Russel, Matthew Shudt, Melissa A Leisner, Jonathan Plitnick, Navjot Singh, John Kelly, Erasmus Schneider, Erica Lasek-Nesselquist	https://www.gisaid.org/	?	?	2021-03-30	?
hCoV-19/Switzerland/VD-ETHZ-540490/2021	betacoronavirus	EPI_ISL_1408272	?	2021-03-17	Europe	Switzerland	Vaud		Europe	Switzerland	Vaud	genome	29817	Human	unknown	unknown	?	B.1.1.7	GRY	Viollier AG	Department of Biosystems Science and Engineering, ETH ZÃ¼rich	Chaoran Chen, Sarah Nadeau, Catharine Aquino, Ivan Topolsky, Philipp Jablonski, Lara Fuhrmann, David Dreifuss, Katharina Jahn, Andreia Cabral de Gouvea, Maria Domenica Moccia, Simon GrÃ¼ter, Timothy Sykes, Lennart Opitz, Griffin White, Laura Neff, Doris Popovic, Andrea Patrignani, Jay Tracy, Ralph Schlapbach, Christiane Beckmann, Maurice Redondo, Olivier Kobel, Christoph Noppen, Sophie Seidel, Noemie Santamaria de Souza, Niko Beerenwinkel, Tanja Stadler	https://www.gisaid.org/	?	?	2021-03-31	?
hCoV-19/USA/MA-CDC-QDX23008288/2021	betacoronavirus	EPI_ISL_1444557	?	2021-03-15	North America	USA	Massachusetts		North America	USA	Massachusetts	genome	29782	Human	57	Female	?	B.1.362	GH	Quest Diagnostics Incorporated	Centers for Disease Control and Prevention Division of Viral Diseases, Pathogen Discovery	Dakota Howard, Dhwani Batra, Peter W. Cook, Kara Moser, Adrian Paskey, Jason Caravas, Benjamin Rambo-Martin, Shatavia Morrison, Christopher Gulvick, Scott Sammons, Yvette Unoarumhi, Darlene Wagner, Matthew Schmerer, S. H. Rosenthal, A. Gerasimova, R. M. Kagan, B. Anderson, M. Hua, Y. Liu, L.E. Bernstein, K.E. Livingston, A. Perez, I. A. Shlyakhter, R. V. Rolando, R. Owen, P. Tanpaiboon, F. Lacbawan, Clinton R. Paden, Duncan MacCannell	https://www.gisaid.org/	?	?	2021-04-01	?
hCoV-19/USA/MS-CDC-2-4058177/2021	betacoronavirus	EPI_ISL_1446769	?	2021-03-05	North America	USA	Mississippi		North America	USA	Mississippi	genome	29867	Human	31	Female	?	B.1.1.434	GR	MS Public Health Laboratory	Centers for Disease Control and Prevention Division of Viral Diseases, Pathogen Discovery	Mili Sheth, Sarah Nobles, Jasmine Padilla, Mark Burroughs, Shoshona Le, Katie Dillon, Peter Cook, Clinton R. Paden, Dhwani Batra, Krista Queen, Kristen Knipe, Dakota Howard, Yvette Unoarumhi, Darlene Wagner, Matthew Schmerer, Ben L. Rambo-Martin, Kristine Lacek, Sam Shepard, Alison Laufer Halpin, Dave Wentworth, Vivien Dugan, Suxiang Tong, Justin Lee	https://www.gisaid.org/	?	?	2021-04-01	?
hCoV-19/USA/CA-CDC-STM-000035351/2021	betacoronavirus	EPI_ISL_1460831	?	2021-03-13	North America	USA	California		North America	USA	California	genome	29831	Human	25	Male	?	B.1.1.416	GR	Helix/Illumina	Centers for Disease Control and Prevention Division of Viral Diseases, Pathogen Discovery	Dakota Howard, Dhwani Batra, Peter W. Cook, Kara Moser, Adrian Paskey, Jason Caravas, Benjamin Rambo-Martin, Shatavia Morrison, Christopher Gulvick, Scott Sammons, Yvette Unoarumhi, Darlene Wagner, Matthew Schmerer, Eileen de Feo, Jan Antico, Christine Tran, Matthew Tolentino, Shannon Wickline, Kim Gietzen, Brad Sickler, Jingtao Liu, Eric Allen, Phil Febbo, Nicole L. Washington, Simon White, Geraint Levan, Kelly Schiabor Barrett, Elizabeth Cirulli, Alexandre Bolze, Ary Ascencio, Charlotte Rivera-Garcia, Ryan Cho, Jason Nguyen, Sherry Wang, Jimmy Ramirez, Tyler Cassens, Efren Sandoval, Magnus Isaksson, William Lee, David Becker, Marc Laurent, James Lu, Clinton R. Paden, Duncan MacCannell	https://www.gisaid.org/	?	?	2021-04-02	?
hCoV-19/NorthernIreland/NIRE-23CC9C/2021	betacoronavirus	EPI_ISL_1475063	?	2021-01-05	Europe	United Kingdom	Northern Ireland		Europe	United Kingdom	Northern Ireland	genome	29582	Human	unknown	unknown	?	B.1.1.7	GR	Regional Virus Laboratory, Belfast Health and Social Care Trust	COVID-19 Genomics UK (COG-UK) Consortium	Conall McCaughey, James McKenna, Tanya Curran, Susan Feeney, Alison Watt, Ciara Cox, Mairead Connor, Zoltan Molnar, David Simpson, Derek Fairley	https://www.gisaid.org/	?	?	2021-04-05	?
hCoV-19/Scotland/QEUH-1486B73/2021	betacoronavirus	EPI_ISL_1506671	?	2021-03-28	Europe	United Kingdom	Scotland		Europe	United Kingdom	Scotland	genome	29763	Human	unknown	unknown	?	B.1.1.7	GRY	Lighthouse Lab in Glasgow	Wellcome Sanger Institute for the COVID-19 Genomics UK (COG-UK) Consortium	Harper VanSteenhouse, Yumi Kasai, David Gray, Carol Clugston, Anna Dominiczak and Alex Alderton, Roberto Amato, Jeffrey Barrett, Sonia Goncalves, Ewan Harrison, David K. Jackson, Ian Johnston, Dominic Kwiatkowski, Cordelia Langford, John Sillitoe on behalf of the Wellcome Sanger Institute COVID-19 Surveillance Team	https://www.gisaid.org/	?	?	2021-04-08	?
hCoV-19/Switzerland/GE-33692959/2021	betacoronavirus	EPI_ISL_1533180	?	2021-03-28	Europe	Switzerland	Geneva		Europe	Switzerland	Geneva	genome	29831	Human	unknown	unknown	?	B.1.1.7	GRY	University Hospitals of Geneva, Laboratory of Virology	HUG, Laboratory of Virology and the Health2030 Genome Center	Samuel Cordey, Ana Rita Goncalves, Laurent Kaiser, Lorenzo Cerutti, Henri Pegeot, Melyssa Elies, Deborah Penet, Keith Harshman, Ioannis Xenarios, Emmanouil Dermitzakis	https://www.gisaid.org/	?	?	2021-04-10	?
hCoV-19/Switzerland/GE-33693646/2021	betacoronavirus	EPI_ISL_1533190	?	2021-03-28	Europe	Switzerland	Geneva		Europe	Switzerland	Geneva	genome	29838	Human	unknown	unknown	?	B.1.1.7	GRY	University Hospitals of Geneva, Laboratory of Virology	HUG, Laboratory of Virology and the Health2030 Genome Center	Samuel Cordey, Ana Rita Goncalves, Laurent Kaiser, Lorenzo Cerutti, Henri Pegeot, Melyssa Elies, Deborah Penet, Keith Harshman, Ioannis Xenarios, Emmanouil Dermitzakis	https://www.gisaid.org/	?	?	2021-04-10	?
hCoV-19/USA/DE-CDC-ASC210017512/2021	betacoronavirus	EPI_ISL_1560344	?	2021-03-24	North America	USA	Delaware		North America	USA	Delaware	genome	29873	Human	59	Male	?	B.1.588	GH	Aegis Sciences Corporation	Centers for Disease Control and Prevention Division of Viral Diseases, Pathogen Discovery	Dakota Howard, Dhwani Batra, Peter W. Cook, Kara Moser, Adrian Paskey, Jason Caravas, Benjamin Rambo-Martin, Shatavia Morrison, Christopher Gulvick, Scott Sammons, Yvette Unoarumhi, Darlene Wagner, Matthew Schmerer, Cyndi Clark, Patrick Campbell, Rob Case, Vikramsinha Ghorpade, Holly Houdeshell, Ola Kvalvaag, Dillon Nall, Ethan Sanders, Alec Vest, Shaun Westlund, Matthew Hardison, Clinton R. Paden, Duncan MacCannell	https://www.gisaid.org/	?	?	2021-04-12	?
hCoV-19/USA/CA-CDC-ASC210011309/2021	betacoronavirus	EPI_ISL_1562987	?	2021-03-16	North America	USA	California		North America	USA	California	genome	29861	Human	41	Male	?	B.1.1.416	GR	Aegis Sciences Corporation	Centers for Disease Control and Prevention Division of Viral Diseases, Pathogen Discovery	Dakota Howard, Dhwani Batra, Peter W. Cook, Kara Moser, Adrian Paskey, Jason Caravas, Benjamin Rambo-Martin, Shatavia Morrison, Christopher Gulvick, Scott Sammons, Yvette Unoarumhi, Darlene Wagner, Matthew Schmerer, Cyndi Clark, Patrick Campbell, Rob Case, Vikramsinha Ghorpade, Holly Houdeshell, Ola Kvalvaag, Dillon Nall, Ethan Sanders, Alec Vest, Shaun Westlund, Matthew Hardison, Clinton R. Paden, Duncan MacCannell	https://www.gisaid.org/	?	?	2021-04-12	?
hCoV-19/USA/WY-WPHL-20163984/2020	betacoronavirus	EPI_ISL_1571244	?	2020-12-11	North America	USA	Wyoming		North America	USA	Wyoming	genome	29782	Human	56	Female	?	B.1.596	GH	Wyoming Public Health Laboratory	Wyoming Public Health Laboratory	Jim Mildenberger, Wanda Manley, Noah Hull, Taylor Fearing, Lynette Gumbleton, Channing Weber, Ashley Norberg, Chayse Rowley, Marley Goetz, Brian Dominguez, Elliot Thomasson, Cari Sloma, and Rob Christensen	https://www.gisaid.org/	?	?	2021-04-13	?
hCoV-19/Switzerland/BE-ETHZ-551297/2020	betacoronavirus	EPI_ISL_1598909	?	2020-12-13	Europe	Switzerland	Bern		Europe	Switzerland	Bern	genome	29853	Human	unknown	unknown	?	B.1.160.16	GH	Viollier AG	Department of Biosystems Science and Engineering, ETH ZÃ¼rich	Chaoran Chen, Sarah Nadeau, Ivan Topolsky, Emmanouil Dermitzakis, Keith Harshman, Ioannis Xenarios, Henri Pegeot, Lorenzo Cerutti, Deborah Penet, Philipp Jablonski, Lara Fuhrmann, David Dreifuss, Katharina Jahn, Christiane Beckmann, Maurice Redondo, Olivier Kobel, Christoph Noppen, Sophie Seidel, Noemie Santamaria de Souza, Niko Beerenwinkel, Tanja Stadler	https://www.gisaid.org/	?	?	2021-04-15	?
hCoV-19/Switzerland/BE-ETHZ-551296/2020	betacoronavirus	EPI_ISL_1598913	?	2020-12-13	Europe	Switzerland	Bern		Europe	Switzerland	Bern	genome	29821	Human	unknown	unknown	?	B.1.160.16	GH	Viollier AG	Department of Biosystems Science and Engineering, ETH ZÃ¼rich	Chaoran Chen, Sarah Nadeau, Ivan Topolsky, Emmanouil Dermitzakis, Keith Harshman, Ioannis Xenarios, Henri Pegeot, Lorenzo Cerutti, Deborah Penet, Philipp Jablonski, Lara Fuhrmann, David Dreifuss, Katharina Jahn, Christiane Beckmann, Maurice Redondo, Olivier Kobel, Christoph Noppen, Sophie Seidel, Noemie Santamaria de Souza, Niko Beerenwinkel, Tanja Stadler	https://www.gisaid.org/	?	?	2021-04-15	?
hCoV-19/USA/CA-CDC-LC0039630/2021	betacoronavirus	EPI_ISL_1612628	?	2021-03-30	North America	USA	California		North America	USA	California	genome	29705	Human	37	Female	?	B.1.596	GH	Laboratory Corporation of America	Centers for Disease Control and Prevention Division of Viral Diseases, Pathogen Discovery	Dakota Howard, Dhwani Batra, Peter W. Cook, Kara Moser, Adrian Paskey, Jason Caravas, Benjamin Rambo-Martin, Shatavia Morrison, Christopher Gulvick, Scott Sammons, Yvette Unoarumhi, Darlene Wagner, Matthew Schmerer, Minoo Agarwal, Eyad Almasri, Debbie Boles, Ayla Burns, Nuthawin Charoensri, Oren Cohen, Susan Countryman, Mary Ann Cristobal, Bobbi Croy, Suzanne Dale, Hrushikesh Deshmukh, Amanda Douglas, Vincent Drouillon, Marcia Eisenberg, Howard Engler, Rama Ghatti, Prashant Gupta, Susan Hicks, Jake Humphrey, Lax Iyer, Manoj Jain, Mohan Kolli, Brian Krueger, Tim Kuphal, Stanley Letovsky, Michael Levandoski, Craig Lukasik, Jonathan Meltzer, Brian Norvell, Mindy Nye, Scott Parker, Christos Petropoulos, John Pruitt, Steven Ragan, Scott Ryan, Mike Sapeta, Jana Schroth, Suresh Babu Selvaraju, Goran Stevovic, Amanda Suchanek, Andrea Throop, Lyndon Tilson, Thomas Urban, Joe Voshell, Kimberly Wagner, Jonathan Williams, Mary Williamson, Qian Zeng, Tricia Zwiefelhofer, Clinton R. Paden, Duncan MacCannell	https://www.gisaid.org/	?	?	2021-04-15	?
hCoV-19/USA/CA-CZB-28584/2021	betacoronavirus	EPI_ISL_1664023	?	2021-02-09	North America	USA	California		North America	USA	California	genome	29821	Human	unknown	unknown	?	B.1.1.519	GR	CA DPH Viral and Rickettsial Disease Laboratory	Chan-Zuckerberg Biohub	CZB Cliahub Consortium	https://www.gisaid.org/	?	?	2021-04-21	?
hCoV-19/Italy/LAZ-IFO-53048/2021	betacoronavirus	EPI_ISL_1670920	?	2021-02-11	Europe	Italy	Lazio	Rome	Europe	Italy	Lazio	genome	29830	Human	unknown	Male	?	B.1.258.17	G	IRCCS San Gallicano Dermatological Institute	IRCCS Regina Elena National Cancer Institute	Francesca De Nicola, Sara Donzelli, Grazia Prignano, Matteo Pallocca, Sabrina Strano, Fabrizio Ensoli, Fulvia Pimpinelli, Maurizio Fanciulli, Giovanni Blandino, Aldo Morrone, Gennaro Ciliberto	https://www.gisaid.org/	?	?	2021-04-21	?
hCoV-19/Italy/LAZ-IFO-53049/2021	betacoronavirus	EPI_ISL_1670921	?	2021-02-11	Europe	Italy	Lazio	Rome	Europe	Italy	Lazio	genome	29828	Human	unknown	Male	?	B.1.258.17	G	IRCCS San Gallicano Dermatological Institute	IRCCS Regina Elena National Cancer Institute	Francesca De Nicola, Sara Donzelli, Grazia Prignano, Matteo Pallocca, Sabrina Strano, Fabrizio Ensoli, Fulvia Pimpinelli, Maurizio Fanciulli, Giovanni Blandino, Aldo Morrone, Gennaro Ciliberto	https://www.gisaid.org/	?	?	2021-04-21	?
hCoV-19/Italy/LAZ-IFO-53050/2021	betacoronavirus	EPI_ISL_1670922	?	2021-02-11	Europe	Italy	Lazio	Rome	Europe	Italy	Lazio	genome	29828	Human	unknown	Female	?	B.1.258.17	G	IRCCS San Gallicano Dermatological Institute	IRCCS Regina Elena National Cancer Institute	Francesca De Nicola, Sara Donzelli, Grazia Prignano, Matteo Pallocca, Sabrina Strano, Fabrizio Ensoli, Fulvia Pimpinelli, Maurizio Fanciulli, Giovanni Blandino, Aldo Morrone, Gennaro Ciliberto	https://www.gisaid.org/	?	?	2021-04-21	?
hCoV-19/Italy/LAZ-IFO-53051/2021	betacoronavirus	EPI_ISL_1670923	?	2021-02-11	Europe	Italy	Lazio	Rome	Europe	Italy	Lazio	genome	29830	Human	unknown	Female	?	B.1.258.17	G	IRCCS San Gallicano Dermatological Institute	IRCCS Regina Elena National Cancer Institute	Francesca De Nicola, Sara Donzelli, Grazia Prignano, Matteo Pallocca, Sabrina Strano, Fabrizio Ensoli, Fulvia Pimpinelli, Maurizio Fanciulli, Giovanni Blandino, Aldo Morrone, Gennaro Ciliberto	https://www.gisaid.org/	?	?	2021-04-21	?
hCoV-19/Sweden/4012567864/2021	betacoronavirus	EPI_ISL_1677335	?	2021-03-25	Europe	Sweden	Stockholm		Europe	Sweden	Stockholm	genome	29817	Human	unknown	unknown	?	B.1.1.7	GRY	Swedish national genomic surveillance program of SARS-CoV-2	The Public Health Agency of Sweden	Maximilian Riess, Maria Lind Karlberg, Alma Brolund, Swedish national genomic surveillance program of SARS-CoV-2	https://www.gisaid.org/	?	?	2021-04-22	?
hCoV-19/USA/CA-CDC-STM-000048688/2021	betacoronavirus	EPI_ISL_1679781	?	2021-03-31	North America	USA	California		North America	USA	California	genome	29827	Human	48	Male	?	B.1.596	GH	Helix/Illumina	Centers for Disease Control and Prevention Division of Viral Diseases, Pathogen Discovery	Dakota Howard, Dhwani Batra, Peter W. Cook, Kara Moser, Adrian Paskey, Jason Caravas, Benjamin Rambo-Martin, Shatavia Morrison, Christopher Gulvick, Scott Sammons, Yvette Unoarumhi, Darlene Wagner, Matthew Schmerer, Eileen de Feo, Jan Antico, Christine Tran, Matthew Tolentino, Shannon Wickline, Kim Gietzen, Brad Sickler, Jingtao Liu, Eric Allen, Phil Febbo, Nicole L. Washington, Simon White, Geraint Levan, Kelly Schiabor Barrett, Elizabeth Cirulli, Alexandre Bolze, Ary Ascencio, Charlotte Rivera-Garcia, Ryan Cho, Jason Nguyen, Sherry Wang, Jimmy Ramirez, Tyler Cassens, Efren Sandoval, Magnus Isaksson, William Lee, David Becker, Marc Laurent, James Lu, Clinton R. Paden, Duncan MacCannell	https://www.gisaid.org/	?	?	2021-04-22	?
hCoV-19/Belgium/UZA-UA-CV2106833128/2021	betacoronavirus	EPI_ISL_1697320	?	2021-04-16	Europe	Belgium	Borgerhout		Europe	Belgium	Borgerhout	genome	29810	Human	13	Female	?	B.1.1.7	GRY	Platform BIS UZA/UAntwerpen	Labo Klinische Biologie, UZA	Jasmine Coppens, Marie Le Mercier, Basil Britto Xavier, Christine Lammens, Veerle Matheeussen, Herman Goossens	https://www.gisaid.org/	?	?	2021-04-23	?
hCoV-19/Pakistan/NIH-6/2020	betacoronavirus	EPI_ISL_1697367	?	2020-11-26	Asia	Pakistan	Islamabad		Asia	Pakistan	Islamabad	genome	29843	Human	24	Male	?	C.23	GR	Department of Virology	Department of Virology	Massab Umair, Aamer Ikram, Muhammad Salman, Nazish Badar, Sana Tamim, Zaira Rehman, Abdul Ahad, Shannon Whitmer, Melissa Mobley, Austin Leach, Ketan Patel, Joel Montgomery, John Klena	https://www.gisaid.org/	?	?	2021-04-23	?
hCoV-19/Switzerland/GE-33835679/2021	betacoronavirus	EPI_ISL_1708086	?	2021-04-12	Europe	Switzerland	Geneva		Europe	Switzerland	Geneva	genome	29838	Human	unknown	unknown	?	B.1.1.7	GRY	University Hospitals of Geneva, Laboratory of Virology	HUG, Laboratory of Virology and the Health2030 Genome Center	Samuel Cordey, Ana Rita Goncalves, Laurent Kaiser, Lorenzo Cerutti, Henri Pegeot, Melyssa Elies, Deborah Penet, Keith Harshman, Ioannis Xenarios, Emmanouil Dermitzakis	https://www.gisaid.org/	?	?	2021-04-23	?
hCoV-19/Switzerland/GE-33835533/2021	betacoronavirus	EPI_ISL_1708087	?	2021-04-12	Europe	Switzerland	Geneva		Europe	Switzerland	Geneva	genome	29843	Human	unknown	unknown	?	B.1.1.7	GRY	University Hospitals of Geneva, Laboratory of Virology	HUG, Laboratory of Virology and the Health2030 Genome Center	Samuel Cordey, Ana Rita Goncalves, Laurent Kaiser, Lorenzo Cerutti, Henri Pegeot, Melyssa Elies, Deborah Penet, Keith Harshman, Ioannis Xenarios, Emmanouil Dermitzakis	https://www.gisaid.org/	?	?	2021-04-23	?
hCoV-19/Germany/BY-RKI-I-090223/2021	betacoronavirus	EPI_ISL_1725469	?	2021-03-06	Europe	Germany	Bavaria		Europe	Germany	Bavaria	genome	29888	Human	unknown	unknown	?	B.1.36	GH	Bayerisches Landesamt fÃƒÂ¼r Gesundheit und Lebensmittelsicherheit (LGL)	Robert Koch Institute	unknown	https://www.gisaid.org/	?	?	2021-04-26	?
hCoV-19/England/QEUH-151D4EE/2021	betacoronavirus	EPI_ISL_1758572	?	2021-04-19	Europe	United Kingdom	England		Europe	United Kingdom	England	genome	29763	Human	unknown	unknown	?	B.1.1.7	GRY	Lighthouse Lab in Glasgow	Wellcome Sanger Institute for the COVID-19 Genomics UK (COG-UK) Consortium	Harper VanSteenhouse, Yumi Kasai, David Gray, Carol Clugston, Anna Dominiczak and Alex Alderton, Roberto Amato, Jeffrey Barrett, Sonia Goncalves, Ewan Harrison, David K. Jackson, Ian Johnston, Dominic Kwiatkowski, Cordelia Langford, John Sillitoe on behalf of the Wellcome Sanger Institute COVID-19 Surveillance Team	https://www.gisaid.org/	?	?	2021-04-28	?
hCoV-19/USA/WA-UW-2021041087450/2021	betacoronavirus	EPI_ISL_1785710	?	2021-04-10	North America	USA	Washington		North America	USA	Washington	genome	29521	Human	unknown	unknown	?	B.1.1.7	GRY	UW Virology Lab	UW Virology Lab	Pavitra Roychoudhury, Hong Xie, Lasata Shrestha, Tien V. Nguyen, Shah Mohamed Bakhash, Michelle Lin, Noah R. Baker, Sean Ellis, Meei-Li Huang, Keith R Jerome, Alexander Greninger	https://www.gisaid.org/	?	?	2021-04-29	?
hCoV-19/Sweden/8261473642/2021	betacoronavirus	EPI_ISL_1808655	?	2021-03-26	Europe	Sweden	Stockholm		Europe	Sweden	Stockholm	genome	29810	Human	unknown	unknown	?	B.1.1.7	GRY	Swedish national genomic surveillance program of SARS-CoV-2	The Public Health Agency of Sweden	Maximilian Riess, Maria Lind Karlberg, Alma Brolund, Swedish national genomic surveillance program of SARS-CoV-2	https://www.gisaid.org/	?	?	2021-04-30	?
hCoV-19/England/QEUH-96DCE6/2020	betacoronavirus	EPI_ISL_530724	?	2020-08-20	Europe	United Kingdom	England		Europe	United Kingdom	England	genome	29782	Human	unknown	unknown	?	B.1.1.1	GR	Lighthouse Lab in Glasgow	Wellcome Sanger Institute for the COVID-19 Genomics UK (COG-UK) consortium	Harper VanSteenhouse, Yumi Kasai, David Gray, Carol Clugston, Anna Dominiczak and Alex Alderton, Roberto Amato, Sonia Goncalves, Ewan Harrison, David K. Jackson, Ian Johnston, Dominic Kwiatkowski, Cordelia Langford, John Sillitoe	https://www.gisaid.org/	?	?	2020-09-11	?
hCoV-19/England/QEUH-964FAA/2020	betacoronavirus	EPI_ISL_530998	?	2020-08-13	Europe	United Kingdom	England		Europe	United Kingdom	England	genome	29782	Human	unknown	unknown	?	B.1.1.1	GR	Lighthouse Lab in Glasgow	Wellcome Sanger Institute for the COVID-19 Genomics UK (COG-UK) consortium	Harper VanSteenhouse, Yumi Kasai, David Gray, Carol Clugston, Anna Dominiczak and Alex Alderton, Roberto Amato, Sonia Goncalves, Ewan Harrison, David K. Jackson, Ian Johnston, Dominic Kwiatkowski, Cordelia Langford, John Sillitoe	https://www.gisaid.org/	?	?	2020-09-11	?
hCoV-19/England/QEUH-9623DD/2020	betacoronavirus	EPI_ISL_531846	?	2020-08-10	Europe	United Kingdom	England		Europe	United Kingdom	England	genome	29782	Human	unknown	unknown	?	B.1.1.1	GR	Lighthouse Lab in Glasgow	Wellcome Sanger Institute for the COVID-19 Genomics UK (COG-UK) consortium	Harper VanSteenhouse, Yumi Kasai, David Gray, Carol Clugston, Anna Dominiczak and Alex Alderton, Roberto Amato, Sonia Goncalves, Ewan Harrison, David K. Jackson, Ian Johnston, Dominic Kwiatkowski, Cordelia Langford, John Sillitoe	https://www.gisaid.org/	?	?	2020-09-11	?
hCoV-19/England/QEUH-9B8E7D/2020	betacoronavirus	EPI_ISL_549590	?	2020-09-07	Europe	United Kingdom	England		Europe	United Kingdom	England	genome	29772	Human	unknown	unknown	?	B.1.1.1	GR	Lighthouse Lab in Glasgow	Wellcome Sanger Institute for the COVID-19 Genomics UK (COG-UK) consortium	Harper VanSteenhouse, Yumi Kasai, David Gray, Carol Clugston, Anna Dominiczak and Alex Alderton, Roberto Amato, Sonia Goncalves, Ewan Harrison, David K. Jackson, Ian Johnston, Dominic Kwiatkowski, Cordelia Langford, John Sillitoe on behalf of the Wellcome Sanger Institute COVID-19 Surveillance Team	https://www.gisaid.org/	?	?	2020-09-28	?
hCoV-19/England/ALDP-981D61/2020	betacoronavirus	EPI_ISL_552779	?	2020-08-10	Europe	United Kingdom	England		Europe	United Kingdom	England	genome	29782	Human	unknown	unknown	?	B.1.1.1	GR	Lighthouse Lab in Alderley Park	Wellcome Sanger Institute for the COVID-19 Genomics UK (COG-UK) consortium	The Lighthouse Lab in Alderley Park and Alex Alderton, Roberto Amato, Sonia Goncalves, Ewan Harrison, David K. Jackson, Ian Johnston, Dominic Kwiatkowski, Cordelia Langford, John Sillitoe on behalf of the Wellcome Sanger Institute COVID-19 Surveillance Team	https://www.gisaid.org/	?	?	2020-09-28	?
hCoV-19/England/ALDP-68DBB9/2020	betacoronavirus	EPI_ISL_558061	?	2020-07-02	Europe	United Kingdom	England		Europe	United Kingdom	England	genome	29782	Human	unknown	unknown	?	B.1.1.1	GR	Lighthouse Lab in Alderley Park	Wellcome Sanger Institute for the COVID-19 Genomics UK (COG-UK) consortium	The Lighthouse Lab in Alderley Park and Alex Alderton, Roberto Amato, Sonia Goncalves, Ewan Harrison, David K. Jackson, Ian Johnston, Dominic Kwiatkowski, Cordelia Langford, John Sillitoe on behalf of the Wellcome Sanger Institute COVID-19 Surveillance Team	https://www.gisaid.org/	?	?	2020-09-28	?
hCoV-19/England/ALDP-676236/2020	betacoronavirus	EPI_ISL_558077	?	2020-07-03	Europe	United Kingdom	England		Europe	United Kingdom	England	genome	29782	Human	unknown	unknown	?	B.1.1.1	GR	Lighthouse Lab in Alderley Park	Wellcome Sanger Institute for the COVID-19 Genomics UK (COG-UK) consortium	The Lighthouse Lab in Alderley Park and Alex Alderton, Roberto Amato, Sonia Goncalves, Ewan Harrison, David K. Jackson, Ian Johnston, Dominic Kwiatkowski, Cordelia Langford, John Sillitoe on behalf of the Wellcome Sanger Institute COVID-19 Surveillance Team	https://www.gisaid.org/	?	?	2020-09-28	?
hCoV-19/Russia/SVE-RII-MH2066S/2020	betacoronavirus	EPI_ISL_602401	?	2020-09-21	Europe	Russia	Sverdlovsk	Nizhny Tagil	Europe	Russia	Sverdlovsk	genome	29782	Human	39	Female	?	B.1.1	GR	HELIX LLC	WHO National Influenza Centre Russian Federation	Andrey Komissarov, Artem Fadeev, Kseniya Komissarova, Anna Ivanova, Dmitry Bazhenov, Daria Danilenko	https://www.gisaid.org/	?	?	2020-10-28	?
hCoV-19/Spain/MD-IBV-99008774/2020	betacoronavirus	EPI_ISL_654273	?	2020-10-20	Europe	Spain	Madrid	Madrid	Europe	Spain	Madrid	genome	29804	Human	90	Female	?	B.1.177	GV	Hospital General Universitario Gregorio MaraÃ±Ã³n	SeqCOVID-SPAIN consortium/IBV(CSIC)	DarÃ­o GarcÃ­a de Viedma, Laura PÃ©rez-Lago, Marta Herranz, Jon Sicilia, Julia SuÃ¡rez, Pilar CatalÃ¡n, Patricia MuÃ±oz and SeqCOVID-SPAIN consortium	https://www.gisaid.org/	?	?	2020-11-24	?
hCoV-19/England/QEUH-B80AD2/2020	betacoronavirus	EPI_ISL_661807	?	2020-11-14	Europe	United Kingdom	England		Europe	United Kingdom	England	genome	29782	Human	unknown	unknown	?	B.1.1.1	GR	Lighthouse Lab in Glasgow	Wellcome Sanger Institute for the COVID-19 Genomics UK (COG-UK) Consortium	Harper VanSteenhouse, Yumi Kasai, David Gray, Carol Clugston, Anna Dominiczak and Alex Alderton, Roberto Amato, Sonia Goncalves, Ewan Harrison, David K. Jackson, Ian Johnston, Dominic Kwiatkowski, Cordelia Langford, John Sillitoe on behalf of the Wellcome Sanger Institute COVID-19 Surveillance Team	https://www.gisaid.org/	?	?	2020-11-30	?
hCoV-19/England/MILK-B8D228/2020	betacoronavirus	EPI_ISL_674098	?	2020-11-13	Europe	United Kingdom	England		Europe	United Kingdom	England	genome	29782	Human	unknown	unknown	?	B.1.1.1	GR	Lighthouse Lab in Milton Keynes	Wellcome Sanger Institute for the COVID-19 Genomics UK (COG-UK) Consortium	The Lighthouse Lab in Milton Keynes and Alex Alderton, Roberto Amato, Sonia Goncalves, Ewan Harrison, David K. Jackson, Ian Johnston, Dominic Kwiatkowski, Cordelia Langford, John Sillitoe on behalf of the Wellcome Sanger Institute COVID-19 Surveillance Team	https://www.gisaid.org/	?	?	2020-12-04	?
hCoV-19/Denmark/DCGC-12566/2020	betacoronavirus	EPI_ISL_682747	?	2020-11-16	Europe	Denmark	Midtjylland		Europe	Denmark	Midtjylland	genome	29782	Human	unknown	unknown	?	B.1.177	GV	Department of Virus and Microbiological Special Diagnostics, Statens Serum Institut, Copenhagen, Denmark	Albertsen Lab, Department of Chemistry and Bioscience, Aalborg University, Denmark	Danish Covid-19 Genome Consortium	https://www.gisaid.org/	?	?	2020-12-09	?
hCoV-19/Denmark/DCGC-12569/2020	betacoronavirus	EPI_ISL_682750	?	2020-11-16	Europe	Denmark	Syddanmark		Europe	Denmark	Syddanmark	genome	29782	Human	unknown	unknown	?	B.1.234	G	Department of Virus and Microbiological Special Diagnostics, Statens Serum Institut, Copenhagen, Denmark	Albertsen Lab, Department of Chemistry and Bioscience, Aalborg University, Denmark	Danish Covid-19 Genome Consortium	https://www.gisaid.org/	?	?	2020-12-09	?
hCoV-19/England/ALDP-BB94B4/2020	betacoronavirus	EPI_ISL_703016	?	2020-11-20	Europe	United Kingdom	England		Europe	United Kingdom	England	genome	29782	Human	unknown	unknown	?	B.1.1.1	GR	Lighthouse Lab in Alderley Park	Wellcome Sanger Institute for the COVID-19 Genomics UK (COG-UK) Consortium	Jacquelyn Wynn, Mairead Hyland, The Lighthouse Lab in Alderley Park and Alex Alderton, Roberto Amato, Sonia Goncalves, Ewan Harrison, David K. Jackson, Ian Johnston, Dominic Kwiatkowski, Cordelia Langford, John Sillitoe on behalf of the Wellcome Sanger Institute COVID-19 Surveillance Team	https://www.gisaid.org/	?	?	2020-12-14	?
hCoV-19/Denmark/DCGC-16481/2020	betacoronavirus	EPI_ISL_714793	?	2020-11-16	Europe	Denmark	Syddanmark		Europe	Denmark	Syddanmark	genome	29782	Human	unknown	unknown	?	B.1.234	G	Department of Virus and Microbiological Special Diagnostics, Statens Serum Institut, Copenhagen, Denmark	Albertsen Lab, Department of Chemistry and Bioscience, Aalborg University, Denmark	Danish Covid-19 Genome Consortium	https://www.gisaid.org/	?	?	2020-12-18	?
hCoV-19/India/MH-ACTREC-661/2020	betacoronavirus	EPI_ISL_723072	?	2020-09-15	Asia	India	Maharashtra	Raigad	Asia	India	Maharashtra	genome	29867	Human	49	Female	?	B.1.1.306	GR	Hematopathology Laboratory, ACTREC, TMC	Hematopathology Laboratory, ACTREC, TMC	Hematopathology Laboratory, ACTREC	https://www.gisaid.org/	?	?	2020-12-21	?
hCoV-19/Germany/BW-UKT-a037/2020	betacoronavirus	EPI_ISL_723091	?	2020-03-23	Europe	Germany	Baden-Wurttemberg		Europe	Germany	Baden-Wurttemberg	genome	29903	Human	unknown	unknown	?	B.1	G	Institute of Medical Genetics and Applied Genomics	Institute of Medical Genetics and Applied Genomics	Caspar Gross, Tina GanzenmÃ¼ller, Siri GÃ¶pel, Michaela Pogoda, Daniela Bezdan, Michael Sonnabend, Angel Angelov, Nicolas Casadei, Stephan Ossowski, Thomas Iftner, Michael Bitzer	https://www.gisaid.org/	?	?	2020-12-21	?
hCoV-19/Germany/BW-UKT-a038/2020	betacoronavirus	EPI_ISL_723092	?	2020-03-23	Europe	Germany	Baden-Wurttemberg		Europe	Germany	Baden-Wurttemberg	genome	29903	Human	unknown	unknown	?	B.1	G	Institute of Medical Genetics and Applied Genomics	Institute of Medical Genetics and Applied Genomics	Caspar Gross, Tina GanzenmÃ¼ller, Siri GÃ¶pel, Michaela Pogoda, Daniela Bezdan, Michael Sonnabend, Angel Angelov, Nicolas Casadei, Stephan Ossowski, Thomas Iftner, Michael Bitzer	https://www.gisaid.org/	?	?	2020-12-21	?
hCoV-19/Australia/NSW1236/2020	betacoronavirus	EPI_ISL_740867	?	2020-12-14	Oceania	Australia	New South Wales	Sydney	Oceania	Australia	New South Wales	genome	29408	Human	>18	unknown	?	B.1.1.1	GR	South Eastern Area Laboratory Services (SEALS)	NSW Health Pathology - Institute of Clinical Pathology and Medical Research; Westmead Hospital; University of Sydney	CIDM-PH et al.	https://www.gisaid.org/	?	?	2020-12-29	?
hCoV-19/Denmark/DCGC-19128/2020	betacoronavirus	EPI_ISL_748350	?	2020-12-07	Europe	Denmark	Hovedstaden		Europe	Denmark	Hovedstaden	genome	29776	Human	unknown	unknown	?	B.1.258.11	G	Department of Virus and Microbiological Special Diagnostics, Statens Serum Institut, Copenhagen, Denmark	Albertsen Lab, Department of Chemistry and Bioscience, Aalborg University, Denmark	Danish Covid-19 Genome Consortium	https://www.gisaid.org/	?	?	2020-12-30	?
hCoV-19/England/CAMC-C755B0/2020	betacoronavirus	EPI_ISL_769055	?	2020-12-15	Europe	United Kingdom	England		Europe	United Kingdom	England	genome	29763	Human	unknown	unknown	?	B.1.1.7	GRY	Lighthouse Lab in Cambridge	Wellcome Sanger Institute for the COVID-19 Genomics UK (COG-UK) Consortium	Rob Howes, The Lighthouse Lab in Cambridge and Alex Alderton, Roberto Amato, Sonia Goncalves, Ewan Harrison, David K. Jackson, Ian Johnston, Dominic Kwiatkowski, Cordelia Langford, John Sillitoe on behalf of the Wellcome Sanger Institute COVID-19 Surveillance Team	https://www.gisaid.org/	?	?	2021-01-06	?
hCoV-19/CostaRica/INC-0173/2020	betacoronavirus	EPI_ISL_770003	?	2020-11-04	North America	Costa Rica	Guanacaste	La Cruz	North America	Costa Rica	Guanacaste	genome	29776	Human	41	Male	?	B.1.1.389	GR	Area De Salud La Cruz	Inciensa, Instituto Costarricense de InvestigaciÃ³n y EnseÃ±anza en NutriciÃ³n y Salud	Francisco Duarte, Hebleen Porras, Claudio Soto-Garita, Estela Cordero, Adriana GodÃ­nez, Melany CalderÃ³n & Mariel LÃ³pez	https://www.gisaid.org/	?	?	2021-01-06	?
hCoV-19/CostaRica/INC-0159/2020	betacoronavirus	EPI_ISL_770004	?	2020-10-06	North America	Costa Rica	Heredia	San Francisco	North America	Costa Rica	Heredia	genome	29784	Human	92	Male	?	B.1.1.389	GR	Clinica Biblica	Inciensa, Instituto Costarricense de InvestigaciÃ³n y EnseÃ±anza en NutriciÃ³n y Salud	Francisco Duarte, Hebleen Porras, Claudio Soto-Garita, Estela Cordero, Adriana GodÃ­nez, Melany CalderÃ³n & Karla GutiÃ©rrez-GonzÃ¡lez	https://www.gisaid.org/	?	?	2021-01-06	?
hCoV-19/CostaRica/INC-0185/2020	betacoronavirus	EPI_ISL_770005	?	2020-11-25	North America	Costa Rica	Heredia	Paracito	North America	Costa Rica	Heredia	genome	29781	Human	43	Female	?	B.1.1.389	GR	Area De Salud Moravia	Inciensa, Instituto Costarricense de InvestigaciÃ³n y EnseÃ±anza en NutriciÃ³n y Salud	Francisco Duarte, Hebleen Porras, Claudio Soto-Garita, Estela Cordero, Adriana GodÃ­nez, Melany CalderÃ³n & Mariel LÃ³pez	https://www.gisaid.org/	?	?	2021-01-06	?
hCoV-19/CostaRica/INC-0168/2020	betacoronavirus	EPI_ISL_770008	?	2020-10-21	North America	Costa Rica	Puntarenas	La Cuesta	North America	Costa Rica	Puntarenas	genome	29784	Human	20	Male	?	B.1.1.389	GR	Area De Salud Corredores	Inciensa, Instituto Costarricense de InvestigaciÃ³n y EnseÃ±anza en NutriciÃ³n y Salud	Francisco Duarte, Hebleen Porras, Claudio Soto-Garita, Estela Cordero, Adriana GodÃ­nez, Melany CalderÃ³n & Mariel LÃ³pez	https://www.gisaid.org/	?	?	2021-01-06	?
hCoV-19/CostaRica/INC-0141/2020	betacoronavirus	EPI_ISL_770010	?	2020-09-03	North America	Costa Rica	San Jose	Pavas	North America	Costa Rica	San Jose	genome	29783	Human	88	Male	?	B.1.1.389	GR	Area De Salud Escazu (Coopesana)	Inciensa, Instituto Costarricense de InvestigaciÃ³n y EnseÃ±anza en NutriciÃ³n y Salud	Francisco Duarte, Hebleen Porras, Claudio Soto-Garita, Estela Cordero, Adriana GodÃ­nez, Melany CalderÃ³n & Mariel LÃ³pez	https://www.gisaid.org/	?	?	2021-01-06	?
hCoV-19/CostaRica/INC-0145/2020	betacoronavirus	EPI_ISL_770011	?	2020-09-07	North America	Costa Rica	San Jose	Patalillo	North America	Costa Rica	San Jose	genome	29783	Human	61	Female	?	B.1.1.389	GR	Area De Salud Coronado	Inciensa, Instituto Costarricense de InvestigaciÃ³n y EnseÃ±anza en NutriciÃ³n y Salud	Francisco Duarte, Hebleen Porras, Claudio Soto-Garita, Estela Cordero, Adriana GodÃ­nez, Melany CalderÃ³n & Mariel LÃ³pez	https://www.gisaid.org/	?	?	2021-01-06	?
hCoV-19/CostaRica/INC-0149/2020	betacoronavirus	EPI_ISL_770012	?	2020-09-19	North America	Costa Rica	San Jose	Patalillo	North America	Costa Rica	San Jose	genome	29788	Human	49	Female	?	B.1.1.389	GR	Area De Salud Coronado	Inciensa, Instituto Costarricense de InvestigaciÃ³n y EnseÃ±anza en NutriciÃ³n y Salud	Francisco Duarte, Hebleen Porras, Claudio Soto-Garita, Estela Cordero, Adriana GodÃ­nez, Melany CalderÃ³n & Mariel LÃ³pez	https://www.gisaid.org/	?	?	2021-01-06	?
hCoV-19/CostaRica/INC-0150/2020	betacoronavirus	EPI_ISL_770013	?	2020-09-22	North America	Costa Rica	San Jose	Pavas	North America	Costa Rica	San Jose	genome	29782	Human	54	Male	?	B.1.1.389	GR	Hle - Asilos De Ancianos	Inciensa, Instituto Costarricense de InvestigaciÃ³n y EnseÃ±anza en NutriciÃ³n y Salud	Francisco Duarte, Hebleen Porras, Claudio Soto-Garita, Estela Cordero, Adriana GodÃ­nez, Melany CalderÃ³n & Mariel LÃ³pez	https://www.gisaid.org/	?	?	2021-01-06	?
hCoV-19/CostaRica/INC-0151/2020	betacoronavirus	EPI_ISL_770014	?	2020-09-23	North America	Costa Rica	San Jose	Tirrases	North America	Costa Rica	San Jose	genome	29776	Human	9	Male	?	B.1.1.389	GR	Area De Salud Curridabat 2	Inciensa, Instituto Costarricense de InvestigaciÃ³n y EnseÃ±anza en NutriciÃ³n y Salud	Francisco Duarte, Hebleen Porras, Claudio Soto-Garita, Estela Cordero, Adriana GodÃ­nez, Melany CalderÃ³n & Mariel LÃ³pez	https://www.gisaid.org/	?	?	2021-01-06	?
hCoV-19/CostaRica/INC-0164/2020	betacoronavirus	EPI_ISL_770015	?	2020-10-16	North America	Costa Rica	San Jose	San Francisco De Dos Rios	North America	Costa Rica	San Jose	genome	29782	Human	51	Female	?	B.1.1.389	GR	Area De Salud San Francisco-San Antonio (Coopesana)	Inciensa, Instituto Costarricense de InvestigaciÃ³n y EnseÃ±anza en NutriciÃ³n y Salud	Francisco Duarte, Hebleen Porras, Claudio Soto-Garita, Estela Cordero, Adriana GodÃ­nez, Melany CalderÃ³n & Mariel LÃ³pez	https://www.gisaid.org/	?	?	2021-01-06	?
hCoV-19/CostaRica/INC-0166/2020	betacoronavirus	EPI_ISL_770016	?	2020-10-19	North America	Costa Rica	San Jose	Purral	North America	Costa Rica	San Jose	genome	29784	Human	30	Female	?	B.1.1.389	GR	Area De Salud Goicoechea 2 - Clinica Dr. Jimenez NuÃ±ez	Inciensa, Instituto Costarricense de InvestigaciÃ³n y EnseÃ±anza en NutriciÃ³n y Salud	Francisco Duarte, Hebleen Porras, Claudio Soto-Garita, Estela Cordero, Adriana GodÃ­nez, Melany CalderÃ³n & Mariel LÃ³pez	https://www.gisaid.org/	?	?	2021-01-06	?
hCoV-19/CostaRica/INC-0169/2020	betacoronavirus	EPI_ISL_770018	?	2020-10-27	North America	Costa Rica	San Jose	Llorente	North America	Costa Rica	San Jose	genome	29846	Human	31	Female	?	B.1.1.389	GR	Laboratorio Cenahce	Inciensa, Instituto Costarricense de InvestigaciÃ³n y EnseÃ±anza en NutriciÃ³n y Salud	Francisco Duarte, Hebleen Porras, Claudio Soto-Garita, Estela Cordero, Adriana GodÃ­nez, Melany CalderÃ³n & AndrÃ©s Feoli-Grant	https://www.gisaid.org/	?	?	2021-01-06	?
hCoV-19/CostaRica/INC-0170/2020	betacoronavirus	EPI_ISL_770019	?	2020-10-27	North America	Costa Rica	San Jose	Pitaya	North America	Costa Rica	San Jose	genome	29780	Human	41	Female	?	B.1.1.389	GR	Laboratorio Cenahce	Inciensa, Instituto Costarricense de InvestigaciÃ³n y EnseÃ±anza en NutriciÃ³n y Salud	Francisco Duarte, Hebleen Porras, Claudio Soto-Garita, Estela Cordero, Adriana GodÃ­nez, Melany CalderÃ³n & AndrÃ©s Feoli-Grant	https://www.gisaid.org/	?	?	2021-01-06	?
hCoV-19/CostaRica/INC-0177/2020	betacoronavirus	EPI_ISL_770020	?	2020-11-14	North America	Costa Rica	San Jose	Purral	North America	Costa Rica	San Jose	genome	29780	Human	28	Female	?	B.1.1.389	GR	Area De Salud Goicoechea 2 - Clinica Dr. Jimenez NuÃ±ez	Inciensa, Instituto Costarricense de InvestigaciÃ³n y EnseÃ±anza en NutriciÃ³n y Salud	Francisco Duarte, Hebleen Porras, Claudio Soto-Garita, Estela Cordero, Adriana GodÃ­nez, Melany CalderÃ³n & Mariel LÃ³pez	https://www.gisaid.org/	?	?	2021-01-06	?
hCoV-19/CostaRica/INC-0181/2020	betacoronavirus	EPI_ISL_770021	?	2020-11-18	North America	Costa Rica	San Jose	Barbacoas	North America	Costa Rica	San Jose	genome	29787	Human	23	Male	?	B.1.1.389	GR	Area De Salud Catedral Noreste	Inciensa, Instituto Costarricense de InvestigaciÃ³n y EnseÃ±anza en NutriciÃ³n y Salud	Francisco Duarte, Hebleen Porras, Claudio Soto-Garita, Estela Cordero, Adriana GodÃ­nez, Melany CalderÃ³n & Mariel LÃ³pez	https://www.gisaid.org/	?	?	2021-01-06	?
hCoV-19/CostaRica/INC-0183/2020	betacoronavirus	EPI_ISL_770022	?	2020-11-20	North America	Costa Rica	San Jose	Perez Zeledon	North America	Costa Rica	San Jose	genome	29784	Human	66	Male	?	B.1.1.389	GR	Area De Salud Perez Zeledon	Inciensa, Instituto Costarricense de InvestigaciÃ³n y EnseÃ±anza en NutriciÃ³n y Salud	Francisco Duarte, Hebleen Porras, Claudio Soto-Garita, Estela Cordero, Adriana GodÃ­nez, Melany CalderÃ³n & Mariel LÃ³pez	https://www.gisaid.org/	?	?	2021-01-06	?
hCoV-19/CostaRica/INC-0179/2020	betacoronavirus	EPI_ISL_770024	?	2020-11-16	North America	Costa Rica	Alajuela	Alajuela	North America	Costa Rica	Alajuela	genome	29781	Human	79	Female	?	B.1.1.389	GR	Hle - Asociacion Hogar De Ancianos Santiago Crespo Calvo	Inciensa, Instituto Costarricense de InvestigaciÃ³n y EnseÃ±anza en NutriciÃ³n y Salud	Francisco Duarte, Hebleen Porras, Claudio Soto-Garita, Estela Cordero, Adriana GodÃ­nez, Melany CalderÃ³n & Mariel LÃ³pez	https://www.gisaid.org/	?	?	2021-01-06	?
hCoV-19/CostaRica/INC-0165/2020	betacoronavirus	EPI_ISL_770025	?	2020-10-19	North America	Costa Rica	Cartago	Concepcion	North America	Costa Rica	Cartago	genome	29784	Human	42	Female	?	B.1.1.389	GR	Area De Salud San Juan-San Diego-Concepcion 2	Inciensa, Instituto Costarricense de InvestigaciÃ³n y EnseÃ±anza en NutriciÃ³n y Salud	Francisco Duarte, Hebleen Porras, Claudio Soto-Garita, Estela Cordero, Adriana GodÃ­nez, Melany CalderÃ³n & Mariel LÃ³pez	https://www.gisaid.org/	?	?	2021-01-06	?
hCoV-19/CostaRica/INC-0152/2020	betacoronavirus	EPI_ISL_770031	?	2020-09-26	North America	Costa Rica	San Jose	San Rafael Arriba	North America	Costa Rica	San Jose	genome	29777	Human	68	Female	?	B.1.1.389	GR	Hle-Asociacion De Atencion Integral Del Anciano San Cayetano	Inciensa, Instituto Costarricense de InvestigaciÃ³n y EnseÃ±anza en NutriciÃ³n y Salud	Francisco Duarte, Hebleen Porras, Claudio Soto-Garita, Estela Cordero, Adriana GodÃ­nez, Melany CalderÃ³n & Mariel LÃ³pez	https://www.gisaid.org/	?	?	2021-01-06	?
hCoV-19/CostaRica/INC-0153/2020	betacoronavirus	EPI_ISL_770032	?	2020-09-30	North America	Costa Rica	San Jose	San Rafael Arriba	North America	Costa Rica	San Jose	genome	29790	Human	84	Female	?	B.1.1.389	GR	Hle-Asociacion De Atencion Integral Del Anciano San Cayetano	Inciensa, Instituto Costarricense de InvestigaciÃ³n y EnseÃ±anza en NutriciÃ³n y Salud	Francisco Duarte, Hebleen Porras, Claudio Soto-Garita, Estela Cordero, Adriana GodÃ­nez, Melany CalderÃ³n & Mariel LÃ³pez	https://www.gisaid.org/	?	?	2021-01-06	?
hCoV-19/England/ALDP-CEC0C2/2020	betacoronavirus	EPI_ISL_781378	?	2020-12-21	Europe	United Kingdom	England		Europe	United Kingdom	England	genome	29782	Human	unknown	unknown	?	B.1.1.1	GR	Lighthouse Lab in Alderley Park	Wellcome Sanger Institute for the COVID-19 Genomics UK (COG-UK) Consortium	Jacquelyn Wynn, Mairead Hyland, The Lighthouse Lab in Alderley Park and Alex Alderton, Roberto Amato, Sonia Goncalves, Ewan Harrison, David K. Jackson, Ian Johnston, Dominic Kwiatkowski, Cordelia Langford, John Sillitoe on behalf of the Wellcome Sanger Institute COVID-19 Surveillance Team	https://www.gisaid.org/	?	?	2021-01-08	?
hCoV-19/Denmark/DCGC-23764/2020	betacoronavirus	EPI_ISL_793364	?	2020-12-21	Europe	Denmark	Hovedstaden		Europe	Denmark	Hovedstaden	genome	29776	Human	unknown	unknown	?	B.1.258.11	G	Department of Virus and Microbiological Special Diagnostics, Statens Serum Institut, Copenhagen, Denmark	Albertsen Lab, Department of Chemistry and Bioscience, Aalborg University, Denmark	Danish Covid-19 Genome Consortium	https://www.gisaid.org/	?	?	2021-01-10	?
hCoV-19/Denmark/DCGC-24637/2020	betacoronavirus	EPI_ISL_795316	?	2020-12-28	Europe	Denmark	Hovedstaden		Europe	Denmark	Hovedstaden	genome	29776	Human	unknown	unknown	?	B.1.258.11	G	Department of Virus and Microbiological Special Diagnostics, Statens Serum Institut, Copenhagen, Denmark	Albertsen Lab, Department of Chemistry and Bioscience, Aalborg University, Denmark	Danish Covid-19 Genome Consortium	https://www.gisaid.org/	?	?	2021-01-11	?
hCoV-19/Denmark/DCGC-25073/2020	betacoronavirus	EPI_ISL_795351	?	2020-12-28	Europe	Denmark	Hovedstaden		Europe	Denmark	Hovedstaden	genome	29776	Human	unknown	unknown	?	B.1.258.11	G	Department of Virus and Microbiological Special Diagnostics, Statens Serum Institut, Copenhagen, Denmark	Albertsen Lab, Department of Chemistry and Bioscience, Aalborg University, Denmark	Danish Covid-19 Genome Consortium	https://www.gisaid.org/	?	?	2021-01-11	?
hCoV-19/England/ALDP-D410CA/2020	betacoronavirus	EPI_ISL_798824	?	2020-12-27	Europe	United Kingdom	England		Europe	United Kingdom	England	genome	29782	Human	unknown	unknown	?	B.1.177	GV	Lighthouse Lab in Alderley Park	Wellcome Sanger Institute for the COVID-19 Genomics UK (COG-UK) Consortium	Jacquelyn Wynn, Mairead Hyland, The Lighthouse Lab in Alderley Park and Alex Alderton, Roberto Amato, Sonia Goncalves, Ewan Harrison, David K. Jackson, Ian Johnston, Dominic Kwiatkowski, Cordelia Langford, John Sillitoe on behalf of the Wellcome Sanger Institute COVID-19 Surveillance Team	https://www.gisaid.org/	?	?	2021-01-11	?
hCoV-19/England/MILK-C22D05/2020	betacoronavirus	EPI_ISL_800774	?	2020-12-06	Europe	United Kingdom	England		Europe	United Kingdom	England	genome	29782	Human	unknown	unknown	?	B.1.1.1	GR	Lighthouse Lab in Milton Keynes	Wellcome Sanger Institute for the COVID-19 Genomics UK (COG-UK) Consortium	The Lighthouse Lab in Milton Keynes and Alex Alderton, Roberto Amato, Sonia Goncalves, Ewan Harrison, David K. Jackson, Ian Johnston, Dominic Kwiatkowski, Cordelia Langford, John Sillitoe on behalf of the Wellcome Sanger Institute COVID-19 Surveillance Team	https://www.gisaid.org/	?	?	2021-01-11	?
hCoV-19/USA/CT-JAX-20H-353MC0047/2020	betacoronavirus	EPI_ISL_826294	?	2020-12-18	North America	USA	Connecticut		North America	USA	Connecticut	genome	29903	Human	59	Female	?	B.1	G	The Jackson Laboratory	The Jackson Laboratory	Lloyd M, Maurya R, Renzette N, Omerza G, Kelly K, Li L, Wei C L, Adams M	https://www.gisaid.org/	?	?	2021-01-15	?
hCoV-19/USA/ME-HETL-J0687/2021	betacoronavirus	EPI_ISL_832981	?	2021-01-04	North America	USA	Maine		North America	USA	Maine	genome	29689	Human	unknown	unknown	?	B.1	G	Maine HETL	Tewhey Lab, The Jackson Laboratory	Matluk,N., Dewey,H., Iosue,F., Barter,M., Lynch,R., Munger,H. and Tewhey,R.	https://www.gisaid.org/	?	?	2021-01-17	?
hCoV-19/England/ALDP-EE2042/2021	betacoronavirus	EPI_ISL_834967	?	2021-01-03	Europe	United Kingdom	England		Europe	United Kingdom	England	genome	29782	Human	unknown	unknown	?	B.1.177	GV	Lighthouse Lab in Alderley Park	Wellcome Sanger Institute for the COVID-19 Genomics UK (COG-UK) Consortium	Jacquelyn Wynn, Mairead Hyland, The Lighthouse Lab in Alderley Park and Alex Alderton, Roberto Amato, Sonia Goncalves, Ewan Harrison, David K. Jackson, Ian Johnston, Dominic Kwiatkowski, Cordelia Langford, John Sillitoe on behalf of the Wellcome Sanger Institute COVID-19 Surveillance Team	https://www.gisaid.org/	?	?	2021-01-18	?
hCoV-19/England/SHEF-10D48FB/2021	betacoronavirus	EPI_ISL_842310	?	2021-01-08	Europe	United Kingdom	England		Europe	United Kingdom	England	genome	29782	Human	unknown	unknown	?	B.1.1.1	GR	Virology Department, Sheffield Teaching Hospitals NHS Foundation Trust/Department of Infection, Immunity and Cardiovascular Disease, The Medical School, University of Sheffield	COVID-19 Genomics UK (COG-UK) Consortium	Thushan de Silva, Matthew Parker, Nikki Smith, Adri Angyal, Rebecca Brown, Luke Green, Rachel Tucker, Paul Parsons, Danielle Groves, Katie Johnson, Laura Carrilero, Alex Keeley, Dave Partridge, Matthew Wyles, Benjamin Lindsey, Mehmet Yavuz, Mohammad Raza, Cariad Evans	https://www.gisaid.org/	?	?	2021-01-18	?
hCoV-19/England/TFCI-26FE4C1/2020	betacoronavirus	EPI_ISL_868725	?	2020-12-30	Europe	United Kingdom	England		Europe	United Kingdom	England	genome	29773	Human	unknown	unknown	?	B.1.1.1	GR	Bioinformatics and Biostatistics Lab, Advanced Sequencing Facility	COVID-19 Genomics UK (COG-UK) Consortium	Aengus Stewart,Jerome Nicod,Chelsea Sawyer,Laura Cubitt,Harshil Patel,Margaret Crawford	https://www.gisaid.org/	?	?	2021-01-25	?
hCoV-19/Ireland/WH-NVRL-83IRL31298/2021	betacoronavirus	EPI_ISL_875446	?	2021-01-10	Europe	Ireland	Westmeath		Europe	Ireland	Westmeath	genome	29782	Human	31-40	Male	?	B.1.1.1	GR	National Virus Reference Laboratory	National Virus Reference Laboratory	Michael Carr, Gabriel Gonzalez, Jonathan Dean, Cillian F De Gascun	https://www.gisaid.org/	?	?	2021-01-26	?
hCoV-19/Mozambique/INS-K007898/2020	betacoronavirus	EPI_ISL_887472	?	2020-12-16	Africa	Mozambique	Maputo		Africa	Mozambique	Maputo	genome	29855	Human	42	Female	?	B.1.1.375	GR	Instituto Nacional de Saude (INS), Mozambique	KRISP, KZN Research Innovation and Sequencing Platform	Nalia Ismael, Nadia Sitoe, Paulo Arnaldo, Nedio Mabunda, Giandhari J, Pillay S, Tegally H, Wilkinson E, de Oliveira T	https://www.gisaid.org/	?	?	2021-01-28	?
hCoV-19/USA/MA-QDX-4136/2021	betacoronavirus	EPI_ISL_903544	?	2021-01-06	North America	USA	Massachusetts		North America	USA	Massachusetts	genome	29782	Human	12	Female	?	B.1	G	Quest Diagnostics	Quest Diagnostics	Rosenthal,S.H., Gerasimova,A., Kagan,R.M., Anderson, B., Hua, M., Liu Y., Bernstein, L.E., Livingston, K.E., Perez, A., Shalhout, D.F., Shlyakhter, I.A., Owen, R., Tanpaiboon, P., Lacbawan, F.	https://www.gisaid.org/	?	?	2021-01-30	?
hCoV-19/England/ALDP-BC9DB6/2020	betacoronavirus	EPI_ISL_915509	?	2020-11-22	Europe	United Kingdom	England		Europe	United Kingdom	England	genome	29782	Human	unknown	unknown	?	B.1.1.1	GR	Lighthouse Lab in Alderley Park	Wellcome Sanger Institute for the COVID-19 Genomics UK (COG-UK) Consortium	Jacquelyn Wynn, Mairead Hyland, The Lighthouse Lab in Alderley Park and Alex Alderton, Roberto Amato, Sonia Goncalves, Ewan Harrison, David K. Jackson, Ian Johnston, Dominic Kwiatkowski, Cordelia Langford, John Sillitoe on behalf of the Wellcome Sanger Institute COVID-19 Surveillance Team	https://www.gisaid.org/	?	?	2021-02-03	?
hCoV-19/England/ALDP-10132A7/2021	betacoronavirus	EPI_ISL_916636	?	2021-01-13	Europe	United Kingdom	England		Europe	United Kingdom	England	genome	29782	Human	unknown	unknown	?	B.1.177.4	GV	Lighthouse Lab in Alderley Park	Wellcome Sanger Institute for the COVID-19 Genomics UK (COG-UK) Consortium	Jacquelyn Wynn, Mairead Hyland, The Lighthouse Lab in Alderley Park and Alex Alderton, Roberto Amato, Sonia Goncalves, Ewan Harrison, David K. Jackson, Ian Johnston, Dominic Kwiatkowski, Cordelia Langford, John Sillitoe on behalf of the Wellcome Sanger Institute COVID-19 Surveillance Team	https://www.gisaid.org/	?	?	2021-02-03	?
hCoV-19/Wales/PHWC-4BE164/2021	betacoronavirus	EPI_ISL_923165	?	2021-01-19	Europe	United Kingdom	Wales		Europe	United Kingdom	Wales	genome	29898	Human	unknown	unknown	?	B.1.177	GV	Wales Specialist Virology Centre Sequencing lab: Pathogen Genomics Unit	Public Health Wales Microbiology Cardiff Wales Specialist Virology Centre	Catherine Moore, Johnathan Evans, Laura Gifford, Malorie Perry, Simon Cottrell, Angela Marchbank, Alec Birchley, Alexander Adams, Amy Gaskin, Bree Gatica-Wilcox, Jason Coombes, Joel Southgate, Lauren Gilbert, Lee Graham, Nicole Pacchiarini, Sara Kumziene-Summerhayes, Sarah Taylor, Sophie Jones, Sara Rey, Matthew Bull, Joanne Watkins, Sally Corden, Tom Connor	https://www.gisaid.org/	?	?	2021-02-03	?
hCoV-19/England/ALDP-1182196/2021	betacoronavirus	EPI_ISL_932072	?	2021-01-25	Europe	United Kingdom	England		Europe	United Kingdom	England	genome	29782	Human	unknown	unknown	?	B.1.1.1	GR	Lighthouse Lab in Alderley Park	Wellcome Sanger Institute for the COVID-19 Genomics UK (COG-UK) Consortium	Jacquelyn Wynn, Mairead Hyland, The Lighthouse Lab in Alderley Park and Alex Alderton, Roberto Amato, Sonia Goncalves, Ewan Harrison, David K. Jackson, Ian Johnston, Dominic Kwiatkowski, Cordelia Langford, John Sillitoe on behalf of the Wellcome Sanger Institute COVID-19 Surveillance Team	https://www.gisaid.org/	?	?	2021-02-04	?
hCoV-19/England/CAMC-11645F8/2021	betacoronavirus	EPI_ISL_948200	?	2021-01-25	Europe	United Kingdom	England		Europe	United Kingdom	England	genome	29782	Human	unknown	unknown	?	B.1.1	GR	Lighthouse Lab in Cambridge	Wellcome Sanger Institute for the COVID-19 Genomics UK (COG-UK) Consortium	Rob Howes, The Lighthouse Lab in Cambridge and Alex Alderton, Roberto Amato, Sonia Goncalves, Ewan Harrison, David K. Jackson, Ian Johnston, Dominic Kwiatkowski, Cordelia Langford, John Sillitoe on behalf of the Wellcome Sanger Institute COVID-19 Surveillance Team	https://www.gisaid.org/	?	?	2021-02-08	?
hCoV-19/England/ALDP-1128B67/2021	betacoronavirus	EPI_ISL_948660	?	2021-01-21	Europe	United Kingdom	England		Europe	United Kingdom	England	genome	29782	Human	unknown	unknown	?	B.1.177	GV	Lighthouse Lab in Alderley Park	Wellcome Sanger Institute for the COVID-19 Genomics UK (COG-UK) Consortium	Jacquelyn Wynn, Mairead Hyland, The Lighthouse Lab in Alderley Park and Alex Alderton, Roberto Amato, Sonia Goncalves, Ewan Harrison, David K. Jackson, Ian Johnston, Dominic Kwiatkowski, Cordelia Langford, John Sillitoe on behalf of the Wellcome Sanger Institute COVID-19 Surveillance Team	https://www.gisaid.org/	?	?	2021-02-08	?
hCoV-19/England/ALDP-11456AF/2021	betacoronavirus	EPI_ISL_948665	?	2021-01-21	Europe	United Kingdom	England		Europe	United Kingdom	England	genome	29763	Human	unknown	unknown	?	B.1.1.7	GRY	Lighthouse Lab in Alderley Park	Wellcome Sanger Institute for the COVID-19 Genomics UK (COG-UK) Consortium	Jacquelyn Wynn, Mairead Hyland, The Lighthouse Lab in Alderley Park and Alex Alderton, Roberto Amato, Sonia Goncalves, Ewan Harrison, David K. Jackson, Ian Johnston, Dominic Kwiatkowski, Cordelia Langford, John Sillitoe on behalf of the Wellcome Sanger Institute COVID-19 Surveillance Team	https://www.gisaid.org/	?	?	2021-02-08	?
hCoV-19/Slovenia/LabVir-4089/2020	betacoronavirus	EPI_ISL_960307	?	2020-04-17	Europe	Slovenia	Gorenjska	Kranj	Europe	Slovenia	Gorenjska	genome	29831	Human	35	Male	?	B.1	G	NLZOH, Laboratory for Virology	NLZOH, Laboratory for Virology	Katarina Prosenc (Laboratory for Virology), Cesare Camma (IZSAM), Erik Alm (ECDC)	https://www.gisaid.org/	?	?	2021-02-09	?
hCoV-19/Canada/ON-PPS-21012021_0310/2021	betacoronavirus	EPI_ISL_982997	?	2021-01-19	North America	Canada	Ontario		North America	Canada	Ontario	genome	29782	Human	unknown	unknown	?	B.1.36.18	GH	University Health Network/Mount Sinai Hospital Department of Microbiology	Ontario Institute for Cancer Research	Marie-Ming Aynaud, Javier Hernandez, Seda Barutcu, Kin Chan, Jessica Bourke, Marc Mazzulli, Tony Mazzulli, Laurence Pelletier, Jeff Wrana, Aimee Paterson, Angel Liu, Allison McGeer, Patryk Aftanas, Kuganya Nirmalarajah, Samira Mubareka, Ilinca Lungu, Cassandra Bergwerff, Lubaina Kothari, Bernard Lam, Paul Krzyzanowski, Michael Laszloffy, Lawrence E. Heisler, Richard de Borja, Jared T. Simpson	https://www.gisaid.org/	?	?	2021-02-12	?
